# Mapping interactions of microbial metabolites and human receptors

**DOI:** 10.1101/614537

**Authors:** Dominic A. Colosimo, Jeffrey A. Kohn, Peter M. Luo, Sun M. Han, Amanda J. Pickard, Arka Rao, Justin R. Cross, Louis J. Cohen, Sean F. Brady

## Abstract

Despite evidence linking the human microbiome to health and disease, the mechanistic details of how the microbiota affects human physiology remain largely unknown. Metabolites encoded by bacteria are expected to play an integral role in the microbiota’s effect on its human host. Assigning function to these metabolites is therefore critical to determining the molecular underpinnings of the host-microbe relationship and ultimately developing microbiota inspired therapies. Here we use large-scale functional screening of small molecules produced by individual members of a simplified human microbiota to identify bacterial metabolites that agonize G-protein coupled receptors (GPCR). This analysis revealed a complex network of metabolite host receptor interactions and guided our identification of multiple microbiota derived agonists of GPCRs associated with diverse biological functions within the nervous and immune systems, among others. Collectively, the metabolite-receptor pairs we uncovered indicate that diverse aspects of human health are potentially modulated by structurally simple metabolites arising from primary bacterial metabolism.

**Statement of Significance:** Bacteria residing within the human body have been shown to influence human health. It is likely that physiological responses to the human microbiota are mediated by the collection of small molecules encoded within these bacteria. In this study we use direct functional screening of small molecules produced by individual members of a simplified human microbiota to identify new G protein coupled receptor-metabolite interactions that seek to explain the molecular underpinnings of the microbiota’s influence on its human host.

---

Human bodies are home to diverse and ever-changing collections of bacteria. The ability of the microbiota to influence human health has been explored extensively. [1] The most common methods for studying host-microbe interactions have featured “omics” based-analyses that have examined genomic, transcriptomic, proteomic or metabolic differences between patient cohorts. [2–5] Although these informatics-based methods have served as powerful tools for uncovering correlations between changes in the microbiota and health and disease, they are somewhat limited in their ability to reveal the mechanistic details of how the microbiota might alter mammalian physiology.[6] Much of the influence the microbiota has on its human host is likely encoded in the collection of small molecules it produces or modulates.[7] However, the number of well-defined interactions between metabolites produced by human associated bacteria and discrete human receptors is dwarfed by the number of reports attributing biological phenotypes to the microbiome, highlighting the need for a more systematic characterization of microbiota encoded bioactive metabolites.

In the case of synthetic small molecules that have proved useful for therapeutically modulating human physiology (*i.e.*, U.S. Food and Drug Administration (FDA) approved drugs) the majority (60-70%) function through just three classes of receptors: G-protein coupled receptors (GPCR), ion channels, or nuclear hormone receptors.[8] Many of these same proteins bind endogenous signaling molecules that regulate a wide range of physiological responses.[9] Based on the fact that these receptors play such an important role in how eukaryotic cells have evolved to translate external chemicals into biologic responses, it is likely the microbiota affects host physiology by modulating these same receptors with secreted metabolites.

Although healthy humans are colonized by hundreds, if not thousands of different bacterial species, the metabolic diversity they generate is likely limited by a high level of biosynthetic redundancy between bacterial species.[10] Due at least in part to this metabolic redundancy, it has been possible to use simplified human microbiomes (SIHUMIs) to model health and disease in murine models.[11, 12] In lieu of exploring random individual commensal species, we sought to conduct a more in-depth investigation of GPCR active microbiota encoded metabolites using bacteria from a model SIHUMI that contained a taxonomically diverse collection of commensal, health promoting and pathogenic bacteria. This consortium, which is composed of seven bacteria, assembled as a tool for studying gastrointestinal inflammation in the context of a healthy bacterial flora fulfills these general criteria and was therefore selected for use in this study.[13] Bacteria present in the SIHUMI consortium represent the major taxa found in the human microbiome and include beneficial bacteria (*Lactobacillus plantarum*, *Bifidobacterium longum*, and *Faecalibacterium prauznitzii*), non-pathogenic bacteria associated with disease (*Bacteroides vulgatus* and *Ruminococcus gnavus*), as well as clinically relevant pathogens (*Escherichia coli* LF-82 and *Enterococcus faecalis*).

We screened the metabolites produced by individually grown members of this SIHUMI consortium for agonism against 241 GPCRs. The resulting interaction map provides evidence, at the molecular level, for the existence of a complex network of microbial-host interactions, many of which involve receptors that have been modulated therapeutically with synthetic small molecules. Our characterization of interactions predicted by this analysis led to the discovery of both previously unrecognized as well as known microbiota encoded GPCR agonists. The structures of the active molecules we identified support the growing notion that simple bacterial metabolites arising from primary metabolic processes are likely to broadly impact human physiology.

## Supplemental Tables for "Mapping interactions of microbial metabolites and human receptors"

### Sheet: Read Me
Table S1	List of control compounds used for GPCR agonist screen
Table S2	Raw screening data for GPCR agonist screen with tested positive controls
Table S3	Raw screening data for Orphan GPCR agonist screen
Table S4	List of hit filtering by receptor type
Table S5	a. Raw cadA BLAST annalysis of HMRGD. B. PFAM analysis of HMRGD
Table S6	Raw targeted HRMS data
Nomenclature Legend for Raw Data
Name	Genus	Species	Strain	FWD Primer 16s	Reverse Primer 16s	PCR Band size
DSC_A_001	Eschericia	coli	LF82	GTTAATACCTTTGCTCATTGA	ACCAGGGTATATAATCCTGTT	EC (340 bp)
DSC_A_002	Enterococcus	faecalis	OG1RF	CCCTTATTGTTAGTTGCCATCATT	ACTCGTTGTACTTCCCATTGT	Encocc (144 bp)
DSC_A_003	Lactobacillus	planetarum	WCFS1	AGCAGTAGGGAATCTTCCA	CACCGCTACACATGGAG	Lacto (341 bp)
DSC_A_004	Faecalibacterium	prausnitzii	A2-165	CCCTTCAGTGCCGCAGT	GTCGCAGGATGTCAAGAC	FP (158 bp)
DSC_A_005	Bifidobacterium	longum	ATCC 15707	GGGTGGTAATGCCGGATG	TAAGCGATGGACTTTCACACC	Bif (442 bp)
DSC_A_006	Bacteroides	vulgatus	ATCC 8482	GGTGTCGGCTTAAGTGCCAT	CGGAYGTAAGGGCCGTGC	Bac (140 bp)
DSC_A_007	Ruminococcus	gnavus	ATCC 29149	CGGTACCTGACTAAGAAGC	AGTTTYATTCTTGCGAACG	Ccocc (429 bp)
Fractions listed as DSCA_00X_## where ## is 01-10. 01-09 are fractions ranging from polar to non-polar and fraction 10 is the crude extract before fractionation

### Sheet: Table S1
Compound Name	Assay Name	Assay Format	Assay Target	Result Type	RC50 (uM)	Hill	Curve Bottom	Curve Top	Max Response	EC80 (uM)
PACAP-27	Arrestin	Agonist	ADCYAP1R1	EC50	0.0011882	1.64	-0.4	100.8	102.13	0.0021
2-Cl-IB-MECA	Arrestin	Agonist	ADORA3	EC50	0.018118	1.27	-0.1	100.2	99.813	0.0534
Phenylephrine	Arrestin	Agonist	ADRA1B	EC50	0.052007	0.79	-4.4	102.5	100.74	0.119
UK 14,304	Arrestin	Agonist	ADRA2A	EC50	0.0022698	0.83	0	97.6	102.14	0.00506
UK 14,304	Arrestin	Agonist	ADRA2B	EC50	0.23791	1.67	1	102.7	102.2	0.538
UK 14,304	Arrestin	Agonist	ADRA2C	EC50	0.044051	1.19	-1.7	98.6	97.933	0.298
Isoproterenol	Arrestin	Agonist	ADRB1	EC50	0.026236	1.21	3.2	96.3	99.345	0.07
Isoproterenol	Arrestin	Agonist	ADRB2	EC50	0.024953	1.06	-3.6	99.1	98.65	0.124
Angiotensin II	Arrestin	Agonist	AGTR1	EC50	0.00054664	1.28	-2.6	97.4	101.19	0.00155
Apelin-13	Arrestin	Agonist	AGTRL1	EC50	0.00070354	1.7	-0.6	98.1	98.418	0.00231
Vasopressin	Arrestin	Agonist	AVPR1A	EC50	0.0020034	0.84	0	99.5	106.44	0.00948
Vasopressin	Arrestin	Agonist	AVPR1B	EC50	0.0015421	0.95	0	100.8	100.9	0.00275
Vasopressin	Arrestin	Agonist	AVPR2	EC50	0.00032484	1.54	0	96.1	101.3	0.00125
LDA-Bradykinin	Arrestin	Agonist	BDKRB1	EC50	0.0011354	1.18	-2.1	100.8	106.03	0.00432
Bradykinin	Arrestin	Agonist	BDKRB2	EC50	0.0010601	1.65	1.4	100.9	103.3	0.00327
TAPN-Bombesin	Arrestin	Agonist	BRS3	EC50	0.0037661	0.75	-3.6	105.9	105.14	0.0179
C3A Receptor Agonist (Short Fragment)	Arrestin	Agonist	C3AR1	EC50	0.10158	1.23	-1.7	96.5	100.98	0.203
Complement C5a	Arrestin	Agonist	C5AR1	EC50	0.00089211	1.61	0.8	100.2	102.19	0.00398
Complement C5a	Arrestin	Agonist	C5L2	EC50	0.0012301	1.46	1.5	100.8	102.05	0.0027
Calcitonin	Arrestin	Agonist	CALCR	EC50	0.017623	1.12	-1.2	102.4	101.56	0.0376
beta CGRP	Arrestin	Agonist	CALCRL-RAMP1	EC50	0.013257	0.72	-3.9	106.6	101.76	0.0391
Adrenomedullin	Arrestin	Agonist	CALCRL-RAMP2	EC50	0.019518	0.95	-0.3	105	106.59	0.0726
Adrenomedullin	Arrestin	Agonist	CALCRL-RAMP3	EC50	0.0024151	0.99	0	99.7	103.07	0.00584
Calcitonin	Arrestin	Agonist	CALCR-RAMP2	EC50	0.00754	0.99	0	98	105.23	0.0323
Calcitonin	Arrestin	Agonist	CALCR-RAMP3	EC50	0.14909	0.85	6.6	100	109.67	0.384
CCK-8	Arrestin	Agonist	CCKAR	EC50	0.0026161	1.01	-2.7	99.2	103.63	0.00462
CCK-8	Arrestin	Agonist	CCKBR	EC50	0.00021708	2.27	2.1	98.2	104.26	0.000823
CCL27	Arrestin	Agonist	CCR10	EC50	0.015361	1.37	-0.8	99.2	101	0.0569
CCL3	Arrestin	Agonist	CCR1	EC50	0.0043044	1.27	-1.1	98.3	102	0.0112
CCL2	Arrestin	Agonist	CCR2	EC50	0.0023032	0.93	-2	99.2	100	0.00692
CCL13	Arrestin	Agonist	CCR3	EC50	0.019097	0.88	-0.1	110.6	106.95	0.0465
CCL22	Arrestin	Agonist	CCR4	EC50	0.0014894	0.65	0	101.4	100.41	0.00658
CCL3	Arrestin	Agonist	CCR5	EC50	0.0046455	0.83	-3.1	102.9	104.66	0.013
CCL20	Arrestin	Agonist	CCR6	EC50	0.0014869	0.82	-7.4	98.7	103.92	0.0121
CCL19	Arrestin	Agonist	CCR7	EC50	0.0029695	2.03	2	97.9	100.03	0.00632
CCL1	Arrestin	Agonist	CCR8	EC50	0.026454	0.68	-1.9	115.2	104.59	0.0704
CCL25	Arrestin	Agonist	CCR9	EC50	0.10633	1.05	-0.4	107.7	100	0.35
Acetylcholine	Arrestin	Agonist	CHRM1	EC50	2.0994	0.83	0	98.9	104.64	7.96
Acetylcholine	Arrestin	Agonist	CHRM2	EC50	1.4303	1.06	-2.5	101.9	107.89	5.92
Acetylcholine	Arrestin	Agonist	CHRM3	EC50	0.66702	0.93	0	98.1	99.251	3.9
Acetylcholine	Arrestin	Agonist	CHRM4	EC50	1.277	1.5	-2.2	99.6	98.988	7.25
Acetylcholine	Arrestin	Agonist	CHRM5	EC50	0.20907	1.52	0	86	78.498	1.05
Chemerin	Arrestin	Agonist	CMKLR1	EC50	0.00047826	1.55	-1.7	96.2	100.37	0.00122
CP55940	Arrestin	Agonist	CNR1	EC50	0.0072239	0.95	-1.6	103.7	105.92	0.0204
CP55940	Arrestin	Agonist	CNR2	EC50	0.0027628	1.4	-0.7	98.4	99.819	0.0104
Sauvagine	Arrestin	Agonist	CRHR1	EC50	0.0011711	2.39	-0.7	98.5	104.37	0.00344
Sauvagine	Arrestin	Agonist	CRHR2	EC50	0.0023219	1.26	-4.1	97.6	100.71	0.00817
PGD2	Arrestin	Agonist	CRTH2	EC50	0.019326	1.11	0	95.6	100.36	0.0994
Fractalkine	Arrestin	Agonist	CX3CR1	EC50	0.00067448	2.02	1.1	98.3	101.41	0.0019
CXCL8	Arrestin	Agonist	CXCR1	EC50	0.0030166	1.15	-1.5	100.7	101.36	0.00495
CXCL8	Arrestin	Agonist	CXCR2	EC50	0.00024111	0.94	0	87.5	104.08	0.000968
CXCL11	Arrestin	Agonist	CXCR3	EC50	0.029192	0.97	-0.2	112.2	104.81	0.0536
CXCL12	Arrestin	Agonist	CXCR4	EC50	0.0051577	0.81	3.9	100	100.16	0.0111
CXCL13	Arrestin	Agonist	CXCR5	EC50	0.039797	1.07	-0.4	113.6	106.86	0.184
CXCL16	Arrestin	Agonist	CXCR6	EC50	0.00017569	1.45	0	95.3	95.931	0.00171
CXCL12	Arrestin	Agonist	CXCR7	EC50	0.0027316	1.31	-0.8	99.7	99.569	0.0128
Dopamine	Arrestin	Agonist	DRD1	EC50	0.21996	1.14	-1.2	101.6	101.45	0.658
Dopamine	Arrestin	Agonist	DRD2L	EC50	0.040654	0.95	-2.1	100	98.719	0.2
Dopamine	Arrestin	Agonist	DRD2S	EC50	0.036878	0.94	-3.7	101.1	105.42	0.2
Dopamine	Arrestin	Agonist	DRD3	EC50	0.0073281	1.48	0	98.6	101.49	0.0242
Dopamine	Arrestin	Agonist	DRD4	EC50	0.089403	1.26	-0.7	98.9	100.62	0.247
Dopamine	Arrestin	Agonist	DRD5	EC50	0.17099	1.37	0.4	99.7	100.03	0.388
7a,25-Dihydroxycholesterol	Arrestin	Agonist	EBI2	EC50	0.19117	0.83	-2.8	100	100.86	0.552
S-1-P	Arrestin	Agonist	EDG1	EC50	0.010354	1.22	-8.1	94.7	106.5	0.0352
S-1-P	Arrestin	Agonist	EDG3	EC50	0.012592	1.26	-0.9	100.1	104.89	0.0215
Oleoyl LPA	Arrestin	Agonist	EDG4	EC50	0.4745	0.86	-1.1	98.6	100.28	1.99
S-1-P	Arrestin	Agonist	EDG5	EC50	0.055746	1.19	-3.9	100	95.424	0.121
S-1-P	Arrestin	Agonist	EDG6	EC50	0.12263	0.55	0	102.9	108.22	0.524
Oleoyl LPA	Arrestin	Agonist	EDG7	EC50	0.37008	1	0.6	101.8	98.605	2.2
Endothelin I	Arrestin	Agonist	EDNRA	EC50	0.0032791	0.95	0	98	103.26	0.00592
Endothelin 3	Arrestin	Agonist	EDNRB	EC50	0.013437	2.17	0.3	99.3	100.89	0.0208
TFLLR-NH2	Arrestin	Agonist	F2R	EC50	12.448	0.94	6.9	110	109.51	28.7
SLIGRL-NH2	Arrestin	Agonist	F2RL1	EC50	0.52558	0.82	-3.2	103.4	100.72	2.13
AYPGKF-NH2	Arrestin	Agonist	F2RL3	EC50	2.0578	1.94	-0.7	97.8	102.44	7.98
GW9508	Arrestin	Agonist	FFAR1	EC50	0.28844	0.98	0	104.7	108.02	1.3
WKYMVm-NH2	Arrestin	Agonist	FPR1	EC50	0.0023149	1.07	-2.2	100.6	102.25	0.0084
WKYMVm-NH2	Arrestin	Agonist	FPRL1	EC50	0.0018073	1.9	-0.1	97.8	102.05	0.00393
FSH	Arrestin	Agonist	FSHR	EC50	0.0031052	1.18	-0.2	103.7	102.97	0.0183
Galanin	Arrestin	Agonist	GALR1	EC50	0.0017623	2.05	0.6	98.4	99.338	0.00349
Galanin	Arrestin	Agonist	GALR2	EC50	0.0093618	1.06	0	97.3	100.17	0.0532
Glucagon	Arrestin	Agonist	GCGR	EC50	0.003497	1.37	-3.5	98	101.47	0.00833
Ghrelin	Arrestin	Agonist	GHSR	EC50	0.0076665	1.57	0.2	98.4	100.78	0.0368
GIP	Arrestin	Agonist	GIPR	EC50	0.0032474	1.28	0.4	99.8	101.35	0.00988
Exendin-4	Arrestin	Agonist	GLP1R	EC50	0.0051421	1.18	-1	99.6	102.43	0.0126
GLP II (1-33)	Arrestin	Agonist	GLP2R	EC50	0.0013711	1.04	-2.6	99.6	100.22	0.00299
Chemerin	Arrestin	Agonist	GPR1	EC50	0.002218	1.65	0.6	97.9	101.58	0.00467
QRFP-26	Arrestin	Agonist	GPR103	EC50	0.0037952	1.07	-3.4	97.9	102.92	0.011
Nicotinic Acid	Arrestin	Agonist	GPR109A	EC50	2.1526	0.86	-0.1	112.1	105.9	7.21
3-Hydroxyoctanoic Acid	Arrestin	Agonist	GPR109B	EC50	304.59	1.05	0.6	121	108.43	966
Oleoyl Ethanolamide	Arrestin	Agonist	GPR119	EC50	1.7447	1.08	1.1	96.4	98.338	8.99
GW9508	Arrestin	Agonist	GPR120	EC50	11.052	0.92	0	110	100	64.8
Zaprinast	Arrestin	Agonist	GPR35	EC50	2.53	0.8	2.7	100	110.78	4
Oleoyl LPA	Arrestin	Agonist	GPR92	EC50	0.32819	1.18	-2.2	98.9	101.41	1.44
GRP	Arrestin	Agonist	GRPR	EC50	0.0019473	1.9	0.1	97.3	100.28	0.00592
Orexin A	Arrestin	Agonist	HCRTR1	EC50	0.005093	1.6	-0.4	99.7	101.99	0.0107
Orexin A	Arrestin	Agonist	HCRTR2	EC50	0.011387	1.12	-1.8	100.7	103.23	0.0142
Histamine	Arrestin	Agonist	HRH1	EC50	0.070953	1.07	0	97.6	101.41	0.212
Histamine	Arrestin	Agonist	HRH2	EC50	6.5343	0.85	1.4	115	104.99	15.5
R-a methylhistamine	Arrestin	Agonist	HRH3	EC50	0.49645	1.23	0.3	106.5	105.97	1.4
Histamine	Arrestin	Agonist	HRH4	EC50	0.038221	1.36	-16.1	95.1	88.356	0.104
Serotonin / 5-HT	Arrestin	Agonist	HTR1A	EC50	0.057674	1.82	0.8	95.2	95.44	0.383
Serotonin / 5-HT	Arrestin	Agonist	HTR1B	EC50	0.038433	1.97	1.3	90	97.855	0.174
Serotonin / 5-HT	Arrestin	Agonist	HTR1E	EC50	0.0060549	1.57	-6.4	95	94.67	0.0113
Serotonin / 5-HT	Arrestin	Agonist	HTR1F	EC50	0.024939	1.29	-3.7	100	98.353	0.128
Serotonin / 5-HT	Arrestin	Agonist	HTR2A	EC50	0.020156	1.27	-1.6	96.2	99.177	0.055
Serotonin / 5-HT	Arrestin	Agonist	HTR2C	EC50	0.0036403	1.45	0	93.3	96.946	0.0122
Serotonin / 5-HT	Arrestin	Agonist	HTR5A	EC50	0.0032106	1.83	-2.7	99.3	98.82	0.00881
Kisspeptin-10	Arrestin	Agonist	KISS1R	EC50	0.011726	1.34	-1.5	98.6	103.68	0.0376
hCG	Arrestin	Agonist	LHCGR	EC50	0.0025126	0.71	-1	100	100	0.00575
Leukotriene B4	Arrestin	Agonist	LTB4R	EC50	0.03574	0.43	-17.9	107.8	100	0.135
Melanotan II	Arrestin	Agonist	MC1R	EC50	0.00019159	1.07	-3.4	98.5	100	0.000786
Melanotan II	Arrestin	Agonist	MC3R	EC50	0.0016339	0.69	0	102.5	100	0.006
Melanotan II	Arrestin	Agonist	MC4R	EC50	0.00093334	0.78	-4.5	102.5	102.05	0.00409
Melanotan II	Arrestin	Agonist	MC5R	EC50	0.0040181	0.86	-3.9	102.7	102.35	0.00859
MCH	Arrestin	Agonist	MCHR1	EC50	0.21965	2.75	1.1	101.6	100	0.666
MCH	Arrestin	Agonist	MCHR2	EC50	0.031726	1.19	0.8	104.7	105.11	0.0607
Motilin	Arrestin	Agonist	MLNR	EC50	0.00039266	1.3	-4.1	98.3	99.072	0.00188
BAM(8-22)	Arrestin	Agonist	MRGPRX1	EC50	4.1737	1.12	2.1	114	107.93	8.53
Cortistatin 14	Arrestin	Agonist	MRGPRX2	EC50	0.6349	0.82	-1.7	117.5	107.27	0.729
2-Iodomelatonin	Arrestin	Agonist	MTNR1A	EC50	0.00059057	1.53	-0.3	97.7	101.04	0.00277
Neuromedin B	Arrestin	Agonist	NMBR	EC50	0.0011058	1.62	0	94.5	95.498	0.00345
Neuromedin U-25	Arrestin	Agonist	NMU1R	EC50	0.00082205	1.54	-1.2	97.7	100.98	0.00368
Neuropeptide W23	Arrestin	Agonist	NPBWR1	EC50	0.0016733	1.35	-1.3	101.2	103.71	0.00267
Neuropeptide W23	Arrestin	Agonist	NPBWR2	EC50	0.0016649	2.38	0.4	97.3	104.78	0.00408
RFRP-3	Arrestin	Agonist	NPFFR1	EC50	0.079004	0.77	0	102	101.06	0.149
Neuropeptide S	Arrestin	Agonist	NPSR1B	EC50	0.012446	1.33	0	97.5	101.55	0.0454
Peptide YY	Arrestin	Agonist	NPY1R	EC50	0.002127	0.97	0	97.7	103.16	0.0124
Peptide YY	Arrestin	Agonist	NPY2R	EC50	0.00161	2.4	0.7	99.8	99.539	0.0052
[Lys 8,9] Neurotensin	Arrestin	Agonist	NTSR1	EC50	0.00014547	1.5	-1.5	101.5	100.2	0.000562
DADLE	Arrestin	Agonist	OPRD1	EC50	0.0026487	1.21	-2.8	98.1	101	0.00785
Dynorphin A	Arrestin	Agonist	OPRK1	EC50	0.037457	1.24	1	101	100.61	0.0852
Orphanin FQ	Arrestin	Agonist	OPRL1	EC50	0.0059746	1.03	-2	100.7	101.28	0.0173
[Met] Enkephalin	Arrestin	Agonist	OPRM1	EC50	0.36848	1.09	-2.1	99	101.01	1.51
5-OxoETE	Arrestin	Agonist	OXER1	EC50	0.69285	0.98	6	100	120.9	1.46
Oxytocin	Arrestin	Agonist	OXTR	EC50	0.0015585	0.99	-0.8	103.4	102.87	0.0024
2-methylthio-ADP	Arrestin	Agonist	P2RY1	EC50	0.011783	0.82	0	97.6	103.93	0.0411
ATP	Arrestin	Agonist	P2RY11	EC50	359.33	1.64	1.9	118.5	100	1300
2-methylthio-ADP	Arrestin	Agonist	P2RY12	EC50	0.00087253	1.05	0	96.2	92.543	0.00477
UTP	Arrestin	Agonist	P2RY2	EC50	0.68361	2.01	0	98	101.07	2.09
UTP	Arrestin	Agonist	P2RY4	EC50	0.23517	0.86	-4.5	100.3	101.54	0.906
UTP	Arrestin	Agonist	P2RY6	EC50	0.25525	0.84	-4.7	102.3	100.87	0.856
Pancreatic Polypeptide	Arrestin	Agonist	PPYR1	EC50	0.0098245	1.61	0.2	102.1	102.05	0.015
PrRP-31	Arrestin	Agonist	PRLHR	EC50	0.0016339	1.14	-2.4	100.5	100.17	0.00357
EG VEGF	Arrestin	Agonist	PROKR1	EC50	0.023366	1.26	0.2	104.5	100.19	0.0484
EG VEGF	Arrestin	Agonist	PROKR2	EC50	0.0099531	1.11	-1	101.7	100.3	0.03
PAF	Arrestin	Agonist	PTAFR	EC50	0.00045055	1.77	-1.2	97.6	95.731	0.00124
Prostaglandin E2	Arrestin	Agonist	PTGER2	EC50	0.33348	0.91	0.3	99.1	97.164	0.566
Prostaglandin E2	Arrestin	Agonist	PTGER3	EC50	0.062674	1.22	0.6	107.7	103.55	0.185
Prostaglandin E2	Arrestin	Agonist	PTGER4	EC50	0.0016896	1.36	0	100.1	102.05	0.00417
Cloprostenol	Arrestin	Agonist	PTGFR	EC50	0.006347	1.24	0	97.2	99.088	0.0282
Beraprost	Arrestin	Agonist	PTGIR	EC50	0.31131	0.77	-7.9	102.1	102.9	0.843
PTH(1-34)	Arrestin	Agonist	PTHR1	EC50	0.0007962	2.63	2.4	97.6	100.52	0.00236
TIP-39	Arrestin	Agonist	PTHR2	EC50	0.0008494	2.1	-1.6	97.7	101.42	0.00481
Relaxin-3	Arrestin	Agonist	RXFP3	EC50	0.013694	0.93	-1.1	104.6	102.15	0.0625
Secretin	Arrestin	Agonist	SCTR	EC50	0.00065412	2.15	0.4	98.2	98.794	0.00158
Somatostatin 28	Arrestin	Agonist	SSTR1	EC50	0.010292	0.72	-3.2	105.7	100	0.0203
Somatostatin 28	Arrestin	Agonist	SSTR2	EC50	0.0036085	1.07	-2.5	98.1	101.56	0.00819
Tyr-SST 14	Arrestin	Agonist	SSTR3	EC50	0.028908	0.95	1.5	100	100	0.0545
Somatostatin 28	Arrestin	Agonist	SSTR5	EC50	0.014733	1.42	0.9	101.2	100.56	0.0422
Substance P	Arrestin	Agonist	TACR1	EC50	0.0014694	2.7	2.4	101.9	100.08	0.00369
Substance P	Arrestin	Agonist	TACR2	EC50	0.049375	0.83	0	99.5	103.5	0.264
Substance P	Arrestin	Agonist	TACR3	EC50	0.011939	1.27	0	98.7	99.661	0.0269
I-BOP	Arrestin	Agonist	TBXA2R	EC50	0.01368	0.72	-6.2	104	102.35	0.0287
TRH	Arrestin	Agonist	TRHR	EC50	0.00093659	0.97	-2.3	100.9	103.29	0.00238
TSH	Arrestin	Agonist	TSHR(L)	EC50	0.10222	1.31	1	111.5	104.12	0.15
Urotensin II	Arrestin	Agonist	UTR2	EC50	0.0015979	1.07	0	103.8	102.51	0.005
VIP	Arrestin	Agonist	VIPR1	EC50	0.0013122	2.06	0.7	98.9	103.15	0.00369
VIP	Arrestin	Agonist	VIPR2	EC50	0.0040949	2.43	1.7	99.9	103.69	0.0127
Orphan
GPCR ID	Cell Type	Assay Media	Detection Reagent used	EFC Positive Control Mean RLU	EFC Negative Control Mean RLU	EFC Control Ratio
BAI1	CHO-K1	CP01	PathHunter Detection Reagent	7661010	49210	155.68
BAI2	CHO-K1	CP01	PathHunter Detection Reagent	308490	30170	10.2251
BAI3	CHO-K1	CP01	PathHunter Detection Reagent	389100	58800	6.61735
CCRL2	CHO-K1	CP01	PathHunter Detection Reagent	4254110	327810	12.9774
DARC	CHO-K1	CP01	PathHunter Detection Reagent	1811110	82390	21.9822
GHSR1B	CHO-K1	CP01	Flash Detection Reagent	5215210	119840	43.5181
GPR101	CHO-K1	CP01	Flash Detection Reagent	1367730	154140	8.8733
GPR107	CHO-K1	CP01	PathHunter Detection Reagent	2753260	1029420	2.67457
GPR12	CHO-K1	CP01	Flash Detection Reagent	682500	80990	8.42697
GPR123	CHO-K1	CP01	PathHunter Detection Reagent	5691560	920360	6.18406
GPR132	CHO-K1	CP01	PathHunter Detection Reagent	1011080	134820	7.49948
GPR135	CHO-K1	CP01	PathHunter Detection Reagent	385490	8400	45.8917
GPR137	CHO-K1	CP01	PathHunter Detection Reagent	607530	12950	46.9135
GPR139	CHO-K1	CP01	PathHunter Detection Reagent	2209760	197680	11.1785
GPR141	CHO-K1	CP01	PathHunter Detection Reagent	361550	13370	27.0419
GPR142	CHO-K1	CP01	Flash Detection Reagent	3279220	214200	15.3092
GPR143	CHO-K1	CP01	PathHunter Detection Reagent	273630	44170	6.19493
GPR146	CHO-K1	CP01	PathHunter Detection Reagent	223860	5460	41
GPR148	CHO-K1	CP01	Flash Detection Reagent	7791840	182000	42.8123
GPR149	CHO-K1	CP01	PathHunter Detection Reagent	127680	22610	5.64706
GPR15	CHO-K1	CP01	PathHunter Detection Reagent	668920	4830	138.493
GPR150	CHO-K1	CP01	Flash Detection Reagent	13500900	203210	66.4382
GPR151	CHO-K1	CP01	PathHunter Detection Reagent	5247060	39620	132.435
GPR152	CHO-K1	CP01	PathHunter Detection Reagent	5643400	83790	67.3517
GPR157	CHO-K1	CP01	PathHunter Detection Reagent	6768090	358750	18.8658
GPR161	CHO-K1	CP01	PathHunter Detection Reagent	704410	6510	108.204
GPR162	CHO-K1	CP01	PathHunter Detection Reagent	584570	63490	9.20728
GPR17	CHO-K1	CP01	PathHunter Detection Reagent	3233440	700210	4.61781
GPR171	CHO-K1	CP01	Flash Detection Reagent	3157280	174160	18.1286
GPR173	CHO-K1	CP01	PathHunter Detection Reagent	594650	16030	37.0961
GPR176	CHO-K1	CP01	PathHunter Detection Reagent	4289460	539140	7.95612
GPR18	CHO-K1	CP01	Flash Detection Reagent	704410	66640	10.5704
GPR182	CHO-K1	CP01	PathHunter Detection Reagent	13003970	649530	20.0206
GPR20	HEK-293	CP01	PathHunter Detection Reagent	335860	11970	28.0585
GPR23	CHO-K1	CP01	PathHunter Detection Reagent	2530140	745900	3.39206
GPR25	CHO-K1	CP01	Flash Detection Reagent	3339630	128870	25.9147
GPR26	CHO-K1	CP01	Flash Detection Reagent	4042290	214480	18.8469
GPR27	CHO-K1	CP01	PathHunter Detection Reagent	1734180	107170	16.1816
GPR3	CHO-K1	CP01	PathHunter Detection Reagent	gpcr	347130	3.76528
GPR30	CHO-K1	CP01	Flash Detection Reagent	1579270	387800	4.07238
GPR31	HEK-293	CP01	PathHunter Detection Reagent	410760	6790	60.4948
GPR32	CHO-K1	CP01	PathHunter Detection Reagent	884100	199850	4.42382
GPR37	CHO-K1	CP01	PathHunter Detection Reagent	739970	283990	2.60562
GPR37L1	CHO-K1	CP01	PathHunter Detection Reagent	393960	10220	38.5479
GPR39	CHO-K1	CP01	PathHunter Detection Reagent	7190470	405580	17.7289
GPR4	CHO-K1	CP01	Flash Detection Reagent	4483500	247170	18.1393
GPR45	CHO-K1	CP01	PathHunter Detection Reagent	3659180	468860	7.80442
GPR50	CHO-K1	CP01	PathHunter Detection Reagent	10628030	603260	17.6177
GPR52	CHO-K1	CP01	Flash Detection Reagent	1110130	61530	18.0421
GPR55	CHO-K1	CP01	PathHunter Detection Reagent	7150220	592620	12.0654
GPR6	CHO-K1	CP01	PathHunter Detection Reagent	123060	8330	14.7731
GPR61	CHO-K1	CP01	PathHunter Detection Reagent	548870	41020	13.3805
GPR65	CHO-K1	CP01	PathHunter Detection Reagent	81900	18340	4.46565
GPR75	CHO-K1	CP01	PathHunter Detection Reagent	279020	22120	12.6139
GPR78	CHO-K1	CP01	Flash Detection Reagent	4458650	100590	44.325
GPR79	CHO-K1	CP01	Flash Detection Reagent	3227420	65310	49.4169
GPR83	CHO-K1	CP01	PathHunter Detection Reagent	2226420	205100	10.8553
GPR84	CHO-K1	CP01	PathHunter Detection Reagent	617820	33390	18.5031
GPR85	U2OS	CP01	Flash Detection Reagent	19770660	1804040	10.9591
GPR88	CHO-K1	CP01	PathHunter Detection Reagent	229110	28630	8.00244
GPR22	U2OS	CP01	PathHunter Detection Reagent	1949150	152670	12.7671
GPR97	CHO-K1	CP01	PathHunter Detection Reagent	12542670	791700	15.8427
LGR4	CHO-K1	CP01	PathHunter Detection Reagent	226940	15470	14.6697
LGR5	CHO-K1	CP01	Flash Detection Reagent	1177330	55930	21.0501
LGR6	CHO-K1	CP01	PathHunter Detection Reagent	105000	24850	4.22535
MRGPRD	CHO-K1	CP01	PathHunter Detection Reagent	1285410	62510	20.5633
MRGPRE	CHO-K1	CP01	PathHunter Detection Reagent	2941820	192080	15.3156
MRGPRF	CHO-K1	CP01	PathHunter Detection Reagent	8377180	1095570	7.64641
MRGPRX4	CHO-K1	CP01	PathHunter Detection Reagent	627970	103460	6.06969
OPN5	CHO-K1	CP01	Flash Detection Reagent	7414470	228900	32.3917
OXGR1	CHO-K1	CP01	PathHunter Detection Reagent	865970	23940	36.1725
P2RY8	CHO-K1	CP01	PathHunter Detection Reagent	3524150	762160	4.6239
TAAR5	CHO-K1	CP01	Flash Detection Reagent	6401780	120330	53.2019

### Sheet: Table S2
GPCR ID	Assay Mode	Customer	Control 1	Mean RLU	SD	%CV	Control 2	Mean RLU	SD	%CV	Sample ID	RLU	% Activity	Sample ID	RLU	% Activity	Sample ID	RLU	% Activity	Sample ID	RLU	% Activity	Sample ID	RLU	% Activity	Sample ID	RLU	% Activity	Sample ID	RLU	% Activity	Sample ID	RLU	% Activity	Sample ID	RLU	% Activity	Sample ID	RLU	% Activity	Sample ID	RLU	% Activity	Sample ID	RLU	% Activity	Sample ID	RLU	% Activity	Sample ID	RLU	% Activity	Sample ID	RLU	% Activity	Sample ID	RLU	% Activity	Sample ID	RLU	% Activity	Sample ID	RLU	% Activity	Sample ID	RLU	% Activity	Sample ID	RLU	% Activity	Sample ID	RLU	% Activity	Sample ID	RLU	% Activity	Sample ID	RLU	% Activity	Sample ID	RLU	% Activity	Sample ID	RLU	% Activity	Sample ID	RLU	% Activity	Sample ID	RLU	% Activity	Sample ID	RLU	% Activity	Sample ID	RLU	% Activity	Sample ID	RLU	% Activity	Sample ID	RLU	% Activity	Sample ID	RLU	% Activity	Sample ID	RLU	% Activity	Sample ID	RLU	% Activity	Sample ID	RLU	% Activity	Sample ID	RLU	% Activity	Sample ID	RLU	% Activity	Sample ID	RLU	% Activity	Sample ID	RLU	% Activity	Sample ID	RLU	% Activity	Sample ID	RLU	% Activity	Sample ID	RLU	% Activity	Sample ID	RLU	% Activity	Sample ID	RLU	% Activity	Sample ID	RLU	% Activity	Sample ID	RLU	% Activity	Sample ID	RLU	% Activity	Sample ID	RLU	% Activity	Sample ID	RLU	% Activity	Sample ID	RLU	% Activity	Sample ID	RLU	% Activity	Sample ID	RLU	% Activity	Sample ID	RLU	% Activity	Sample ID	RLU	% Activity	Sample ID	RLU	% Activity	Sample ID	RLU	% Activity	Sample ID	RLU	% Activity	Sample ID	RLU	% Activity	Sample ID	RLU	% Activity	Sample ID	RLU	% Activity	Sample ID	RLU	% Activity	Sample ID	RLU	% Activity	Sample ID	RLU	% Activity	Sample ID	RLU	% Activity	Sample ID	RLU	% Activity	Sample ID	RLU	% Activity	Sample ID	RLU	% Activity	Sample ID	RLU	% Activity	Sample ID	RLU	% Activity	Sample ID	RLU	% Activity	Sample ID	RLU	% Activity	Sample ID	RLU	% Activity	Sample ID	RLU	% Activity	Sample ID	RLU	% Activity	Sample ID	RLU	% Activity	Sample ID	RLU	% Activity	Sample ID	RLU	% Activity	Sample ID	RLU	% Activity	Sample ID	RLU	% Activity	Sample ID	RLU	% Activity
ADCYAP1R1	Agonist	Rockefeller University	Baseline	325518	26419.9	0.0811627	Max	1890910	43655.1	0.0230868	DSC_A_001_1	329280	0.00240355	DSC_A_001_2	339360	0.00884283	DSC_A_001_3	346080	0.0131357	DSC_A_001_4	337680	0.00776962	DSC_A_002_1	365680	0.0256565	DSC_A_002_2	333760	0.00526545	DSC_A_002_3	332360	0.00437111	DSC_A_002_4	327040	0.0009726	DSC_A_003_1	350280	0.0158187	DSC_A_003_2	306320	-0.0122637	DSC_A_003_3	319480	-0.00385686	DSC_A_003_4	350280	0.0158187	DSC_A_004_1	339360	0.00884283	DSC_A_004_2	330120	0.00294016	DSC_A_004_3	345240	0.0125991	DSC_A_004_4	352240	0.0170708	DSC_A_005_1	283360	-0.0269309	DSC_A_005_2	313320	-0.00779198	DSC_A_005_3	326760	0.000793731	DSC_A_005_4	330960	0.00347676	DSC_A_006_1	315840	-0.00618216	DSC_A_006_2	323400	-0.0013527	DSC_A_006_3	303800	-0.0138735	DSC_A_006_4	332360	0.00437111	DSC_A_007_1	340760	0.00973717	DSC_A_007_2	299320	-0.0167354	DSC_A_007_3	401520	0.0485517	DSC_A_007_4	363160	0.0240467	DSC_A_001_5	351120	0.0163553	DSC_A_001_6	367640	0.0269086	DSC_A_001_7	337400	0.00759075	DSC_A_001_8	724640	0.254966	DSC_A_002_5	308280	-0.0110116	DSC_A_002_6	331520	0.0038345	DSC_A_002_7	330120	0.00294016	DSC_A_002_8	282800	-0.0272887	DSC_A_003_5	330400	0.00311903	DSC_A_003_6	317520	-0.00510894	DSC_A_003_7	335720	0.00651753	DSC_A_003_8	320040	-0.00349912	DSC_A_004_5	291480	-0.0217437	DSC_A_004_6	336840	0.00723301	DSC_A_004_7	310240	-0.00975953	DSC_A_004_8	343280	0.011347	DSC_A_005_5	313600	-0.00761311	DSC_A_005_6	321720	-0.00242591	DSC_A_005_7	328720	0.00204581	DSC_A_005_8	309680	-0.0101173	DSC_A_006_5	297920	-0.0176298	DSC_A_006_6	315840	-0.00618216	DSC_A_006_7	292320	-0.0212071	DSC_A_006_8	285880	-0.0253211	DSC_A_007_5	333200	0.00490771	DSC_A_007_6	343840	0.0117047	DSC_A_007_7	376880	0.0328113	DSC_A_007_8	536760	0.134945	DSC_A_001_9	707280	0.243877	DSC_A_001_10	335160	0.0061598	DSC_A_008_1	347480	0.01403	DSC_A_008_2	332920	0.00472885	DSC_A_002_9	452200	0.080927	DSC_A_002_10	323120	-0.00153156	DSC_A_008_3	332920	0.00472885	DSC_A_008_4	331800	0.00401337	DSC_A_003_9	312760	-0.00814971	DSC_A_003_10	327880	0.00150921	DSC_A_008_5	358960	0.0213637	DSC_A_008_6	345800	0.0129568	DSC_A_004_9	394800	0.0442589	DSC_A_004_10	336000	0.0066964	DSC_A_008_7	377440	0.033169	DSC_A_008_8	311080	-0.00922293	DSC_A_005_9	378000	0.0335267	DSC_A_005_10	317240	-0.00528781	DSC_A_008_9	353920	0.018144	DSC_A_008_10	321440	-0.00260478	DSC_A_006_9	803320	0.305229	DSC_A_006_10	316400	-0.00582442	DSC_A_007_9	355320	0.0190384	DSC_A_007_10	353920	0.018144
ADORA3	Agonist	Rockefeller University	Baseline	100922	7225.93	0.0715988	Max	476280	7262.03	0.0152474	DSC_A_001_1	115360	0.0384633	DSC_A_001_2	107520	0.0175766	DSC_A_001_3	99120	-0.00480209	DSC_A_001_4	108920	0.0213064	DSC_A_002_1	104160	0.00862511	DSC_A_002_2	114520	0.0362255	DSC_A_002_3	134120	0.0884424	DSC_A_002_4	117600	0.044431	DSC_A_003_1	108640	0.0205604	DSC_A_003_2	114800	0.0369714	DSC_A_003_3	96320	-0.0122616	DSC_A_003_4	117320	0.043685	DSC_A_004_1	105560	0.0123549	DSC_A_004_2	105840	0.0131008	DSC_A_004_3	111160	0.027274	DSC_A_004_4	197120	0.256282	DSC_A_005_1	113120	0.0324957	DSC_A_005_2	106680	0.0153387	DSC_A_005_3	132160	0.0832207	DSC_A_005_4	112000	0.0295119	DSC_A_006_1	107240	0.0168306	DSC_A_006_2	131040	0.0802368	DSC_A_006_3	129080	0.0750152	DSC_A_006_4	365680	0.705348	DSC_A_007_1	110320	0.0250361	DSC_A_007_2	102760	0.00489533	DSC_A_007_3	110600	0.0257821	DSC_A_007_4	132160	0.0832207	DSC_A_001_5	113680	0.0339876	DSC_A_001_6	110320	0.0250361	DSC_A_001_7	116200	0.0407012	DSC_A_001_8	110880	0.026528	DSC_A_002_5	105000	0.010863	DSC_A_002_6	109760	0.0235442	DSC_A_002_7	109200	0.0220523	DSC_A_002_8	110320	0.0250361	DSC_A_003_5	120960	0.0533824	DSC_A_003_6	103880	0.00787916	DSC_A_003_7	108360	0.0198144	DSC_A_003_8	98000	-0.00778591	DSC_A_004_5	114240	0.0354795	DSC_A_004_6	109480	0.0227983	DSC_A_004_7	105560	0.0123549	DSC_A_004_8	95480	-0.0144995	DSC_A_005_5	110040	0.0242902	DSC_A_005_6	108080	0.0190685	DSC_A_005_7	106120	0.0138468	DSC_A_005_8	96880	-0.0107697	DSC_A_006_5	130200	0.077999	DSC_A_006_6	132440	0.0839666	DSC_A_006_7	159600	0.156324	DSC_A_006_8	104720	0.010117	DSC_A_007_5	114800	0.0369714	DSC_A_007_6	106400	0.0145928	DSC_A_007_7	106680	0.0153387	DSC_A_007_8	108920	0.0213064	DSC_A_001_9	110040	0.0242902	DSC_A_001_10	114520	0.0362255	DSC_A_008_1	105000	0.010863	DSC_A_008_2	103880	0.00787916	DSC_A_002_9	115080	0.0377174	DSC_A_002_10	111160	0.027274	DSC_A_008_3	280280	0.477831	DSC_A_008_4	379120	0.741153	DSC_A_003_9	112560	0.0310038	DSC_A_003_10	117600	0.044431	DSC_A_008_5	215600	0.305515	DSC_A_008_6	110040	0.0242902	DSC_A_004_9	109200	0.0220523	DSC_A_004_10	118160	0.0459229	DSC_A_008_7	108080	0.0190685	DSC_A_008_8	110320	0.0250361	DSC_A_005_9	105280	0.0116089	DSC_A_005_10	102480	0.00414938	DSC_A_008_9	112000	0.0295119	DSC_A_008_10	237720	0.364446	DSC_A_006_9	92400	-0.022705	DSC_A_006_10	195160	0.251061	DSC_A_007_9	116200	0.0407012	DSC_A_007_10	107800	0.0183225
ADRA1B	Agonist	Rockefeller University	Baseline	625030	41720	0.0667488	Max	3334590	49801.9	0.0149349	DSC_A_001_1	725760	0.0371758	DSC_A_001_2	1130360	0.186499	DSC_A_001_3	1048040	0.156118	DSC_A_001_4	972440	0.128216	DSC_A_002_1	924840	0.110649	DSC_A_002_2	906640	0.103932	DSC_A_002_3	902720	0.102485	DSC_A_002_4	937160	0.115196	DSC_A_003_1	683480	0.0215718	DSC_A_003_2	1008560	0.141547	DSC_A_003_3	869120	0.0900847	DSC_A_003_4	959560	0.123463	DSC_A_004_1	637280	0.00452103	DSC_A_004_2	661640	0.0135114	DSC_A_004_3	603680	-0.00787951	DSC_A_004_4	660800	0.0132014	DSC_A_005_1	658280	0.0122714	DSC_A_005_2	639800	0.00545107	DSC_A_005_3	664720	0.0146481	DSC_A_005_4	752920	0.0471995	DSC_A_006_1	698320	0.0270487	DSC_A_006_2	676200	0.018885	DSC_A_006_3	638400	0.00493438	DSC_A_006_4	743120	0.0435827	DSC_A_007_1	976920	0.12987	DSC_A_007_2	1015280	0.144027	DSC_A_007_3	1740480	0.411672	DSC_A_007_4	1825320	0.442983	DSC_A_001_5	1581720	0.353079	DSC_A_001_6	982240	0.131833	DSC_A_001_7	811720	0.0689005	DSC_A_001_8	888720	0.0973184	DSC_A_002_5	900760	0.101762	DSC_A_002_6	909160	0.104862	DSC_A_002_7	668360	0.0159915	DSC_A_002_8	691880	0.0246719	DSC_A_003_5	1125320	0.184639	DSC_A_003_6	711480	0.0319055	DSC_A_003_7	694120	0.0254986	DSC_A_003_8	620760	-0.0015759	DSC_A_004_5	816760	0.0707606	DSC_A_004_6	639800	0.00545107	DSC_A_004_7	644840	0.00731115	DSC_A_004_8	720720	0.0353157	DSC_A_005_5	787360	0.0599101	DSC_A_005_6	654080	0.0107213	DSC_A_005_7	635040	0.00369433	DSC_A_005_8	601160	-0.00880955	DSC_A_006_5	776160	0.0557766	DSC_A_006_6	703360	0.0289088	DSC_A_006_7	685160	0.0221918	DSC_A_006_8	867720	0.089568	DSC_A_007_5	1818880	0.440607	DSC_A_007_6	936600	0.114989	DSC_A_007_7	1730680	0.408055	DSC_A_007_8	1260000	0.234344	DSC_A_001_9	1230600	0.223494	DSC_A_001_10	1405600	0.28808	DSC_A_008_1	699440	0.027462	DSC_A_008_2	681800	0.0209517	DSC_A_002_9	806960	0.0671437	DSC_A_002_10	930720	0.112819	DSC_A_008_3	628320	0.00121422	DSC_A_008_4	579880	-0.0166632	DSC_A_003_9	688240	0.0233285	DSC_A_003_10	662480	0.0138214	DSC_A_008_5	689360	0.0237419	DSC_A_008_6	734720	0.0404826	DSC_A_004_9	744240	0.0439961	DSC_A_004_10	702240	0.0284954	DSC_A_008_7	612920	-0.00446936	DSC_A_008_8	660240	0.0129947	DSC_A_005_9	1192800	0.209543	DSC_A_005_10	672840	0.0176449	DSC_A_008_9	638680	0.00503772	DSC_A_008_10	659960	0.0128914	DSC_A_006_9	1806560	0.43606	DSC_A_006_10	704760	0.0294254	DSC_A_007_9	928200	0.111889	DSC_A_007_10	1567160	0.347706
ADRA2A	Agonist	Rockefeller University	Baseline	237702	10435.4	0.043901	Max	790020	22848.8	0.0289217	DSC_A_001_1	255640	0.0324768	DSC_A_001_2	260680	0.041602	DSC_A_001_3	249480	0.0213238	DSC_A_001_4	249760	0.0218307	DSC_A_002_1	248080	0.018789	DSC_A_002_2	245000	0.0132125	DSC_A_002_3	253680	0.0289281	DSC_A_002_4	252840	0.0274072	DSC_A_003_1	237720	3.16847e-05	DSC_A_003_2	255640	0.0324768	DSC_A_003_3	244160	0.0116916	DSC_A_003_4	249760	0.0218307	DSC_A_004_1	225960	-0.0212604	DSC_A_004_2	248920	0.0203099	DSC_A_004_3	243320	0.0101708	DSC_A_004_4	244440	0.0121986	DSC_A_005_1	227920	-0.0177117	DSC_A_005_2	229600	-0.01467	DSC_A_005_3	238560	0.00155255	DSC_A_005_4	237440	-0.00047527	DSC_A_006_1	246400	0.0157473	DSC_A_006_2	236600	-0.00199613	DSC_A_006_3	226520	-0.0202465	DSC_A_006_4	234640	-0.00554482	DSC_A_007_1	255360	0.0319698	DSC_A_007_2	240800	0.00560819	DSC_A_007_3	282520	0.0811445	DSC_A_007_4	297080	0.107506	DSC_A_001_5	296800	0.106999	DSC_A_001_6	251440	0.0248725	DSC_A_001_7	268240	0.0552898	DSC_A_001_8	298760	0.110548	DSC_A_002_5	243880	0.0111847	DSC_A_002_6	239960	0.00408732	DSC_A_002_7	249480	0.0213238	DSC_A_002_8	261800	0.0436298	DSC_A_003_5	234360	-0.00605177	DSC_A_003_6	234920	-0.00503786	DSC_A_003_7	249760	0.0218307	DSC_A_003_8	240520	0.00510123	DSC_A_004_5	237720	3.16847e-05	DSC_A_004_6	233800	-0.00706568	DSC_A_004_7	243320	0.0101708	DSC_A_004_8	241920	0.00763601	DSC_A_005_5	236600	-0.00199613	DSC_A_005_6	236040	-0.00301004	DSC_A_005_7	240520	0.00510123	DSC_A_005_8	248360	0.019296	DSC_A_006_5	229320	-0.015177	DSC_A_006_6	238560	0.00155255	DSC_A_006_7	225400	-0.0222743	DSC_A_006_8	271600	0.0613732	DSC_A_007_5	264040	0.0476854	DSC_A_007_6	234360	-0.00605177	DSC_A_007_7	267680	0.0542758	DSC_A_007_8	263480	0.0466715	DSC_A_001_9	226240	-0.0207535	DSC_A_001_10	262920	0.0456576	DSC_A_008_1	243040	0.00966383	DSC_A_008_2	234360	-0.00605177	DSC_A_002_9	249200	0.0208168	DSC_A_002_10	254240	0.029942	DSC_A_008_3	233800	-0.00706568	DSC_A_008_4	227920	-0.0177117	DSC_A_003_9	246400	0.0157473	DSC_A_003_10	244720	0.0127056	DSC_A_008_5	241920	0.00763601	DSC_A_008_6	243880	0.0111847	DSC_A_004_9	229320	-0.015177	DSC_A_004_10	235760	-0.003517	DSC_A_008_7	241080	0.00611514	DSC_A_008_8	243040	0.00966383	DSC_A_005_9	208600	-0.0526916	DSC_A_005_10	234360	-0.00605177	DSC_A_008_9	240240	0.00459428	DSC_A_008_10	231280	-0.0116283	DSC_A_006_9	229600	-0.01467	DSC_A_006_10	233240	-0.00807959	DSC_A_007_9	234640	-0.00554482	DSC_A_007_10	256480	0.0339977
ADRA2B	Agonist	Rockefeller University	Baseline	170380	7972.22	0.0467908	Max	792540	33125.7	0.0417969	DSC_A_001_1	159600	-0.0173267	DSC_A_001_2	243880	0.118137	DSC_A_001_3	204120	0.0542304	DSC_A_001_4	165200	-0.00832583	DSC_A_002_1	176960	0.0105761	DSC_A_002_2	181440	0.0177768	DSC_A_002_3	175840	0.00877588	DSC_A_002_4	167720	-0.00427543	DSC_A_003_1	168000	-0.00382538	DSC_A_003_2	265440	0.15279	DSC_A_003_3	181440	0.0177768	DSC_A_003_4	184520	0.0227273	DSC_A_004_1	159600	-0.0173267	DSC_A_004_2	160440	-0.0159766	DSC_A_004_3	165480	-0.00787579	DSC_A_004_4	156240	-0.0227273	DSC_A_005_1	168560	-0.00292529	DSC_A_005_2	161840	-0.0137264	DSC_A_005_3	152040	-0.0294779	DSC_A_005_4	155680	-0.0236274	DSC_A_006_1	172200	0.00292529	DSC_A_006_2	169120	-0.0020252	DSC_A_006_3	165760	-0.00742574	DSC_A_006_4	171640	0.0020252	DSC_A_007_1	169680	-0.00112511	DSC_A_007_2	175560	0.00832583	DSC_A_007_3	190120	0.0317282	DSC_A_007_4	194600	0.0389289	DSC_A_001_5	189840	0.0312781	DSC_A_001_6	182560	0.019577	DSC_A_001_7	169400	-0.00157516	DSC_A_001_8	154840	-0.0249775	DSC_A_002_5	181160	0.0173267	DSC_A_002_6	173600	0.00517552	DSC_A_002_7	164920	-0.00877588	DSC_A_002_8	169960	-0.000675068	DSC_A_003_5	172480	0.00337534	DSC_A_003_6	169960	-0.000675068	DSC_A_003_7	175000	0.00742574	DSC_A_003_8	154560	-0.0254275	DSC_A_004_5	173880	0.00562556	DSC_A_004_6	163520	-0.0110261	DSC_A_004_7	156800	-0.0218272	DSC_A_004_8	158200	-0.019577	DSC_A_005_5	161000	-0.0150765	DSC_A_005_6	168840	-0.00247525	DSC_A_005_7	175000	0.00742574	DSC_A_005_8	164080	-0.010126	DSC_A_006_5	155400	-0.0240774	DSC_A_006_6	170240	-0.000225023	DSC_A_006_7	151760	-0.029928	DSC_A_006_8	149800	-0.0330783	DSC_A_007_5	179200	0.0141764	DSC_A_007_6	157080	-0.0213771	DSC_A_007_7	183120	0.020477	DSC_A_007_8	167440	-0.00472547	DSC_A_001_9	171640	0.0020252	DSC_A_001_10	176680	0.010126	DSC_A_008_1	178920	0.0137264	DSC_A_008_2	165200	-0.00832583	DSC_A_002_9	150080	-0.0326283	DSC_A_002_10	175280	0.00787579	DSC_A_008_3	181440	0.0177768	DSC_A_008_4	152600	-0.0285779	DSC_A_003_9	163520	-0.0110261	DSC_A_003_10	172480	0.00337534	DSC_A_008_5	174720	0.0069757	DSC_A_008_6	160440	-0.0159766	DSC_A_004_9	156520	-0.0222772	DSC_A_004_10	156800	-0.0218272	DSC_A_008_7	166600	-0.00607561	DSC_A_008_8	168000	-0.00382538	DSC_A_005_9	138600	-0.0510801	DSC_A_005_10	173880	0.00562556	DSC_A_008_9	156800	-0.0218272	DSC_A_008_10	163800	-0.0105761	DSC_A_006_9	204120	0.0542304	DSC_A_006_10	140560	-0.0479298	DSC_A_007_9	148400	-0.0353285	DSC_A_007_10	176960	0.0105761
ADRA2C	Agonist	Rockefeller University	Baseline	120365	6107.06	0.0507378	Max	823200	21703.2	0.0263644	DSC_A_001_1	126000	0.00801753	DSC_A_001_2	129080	0.0123998	DSC_A_001_3	111720	-0.0123002	DSC_A_001_4	118440	-0.00273891	DSC_A_002_1	114800	-0.00791793	DSC_A_002_2	120960	0.000846571	DSC_A_002_3	111440	-0.0126986	DSC_A_002_4	119000	-0.00194213	DSC_A_003_1	122920	0.00363528	DSC_A_003_2	119840	-0.000746975	DSC_A_003_3	111440	-0.0126986	DSC_A_003_4	116760	-0.00512923	DSC_A_004_1	112840	-0.0107066	DSC_A_004_2	117880	-0.00353568	DSC_A_004_3	118440	-0.00273891	DSC_A_004_4	115080	-0.00751955	DSC_A_005_1	104440	-0.0226582	DSC_A_005_2	107520	-0.018276	DSC_A_005_3	111440	-0.0126986	DSC_A_005_4	120680	0.000448185	DSC_A_006_1	120960	0.000846571	DSC_A_006_2	111160	-0.013097	DSC_A_006_3	110040	-0.0146905	DSC_A_006_4	127120	0.00961108	DSC_A_007_1	122080	0.00244012	DSC_A_007_2	114800	-0.00791793	DSC_A_007_3	140560	0.0287336	DSC_A_007_4	138600	0.0259449	DSC_A_001_5	126560	0.0088143	DSC_A_001_6	127960	0.0108062	DSC_A_001_7	140840	0.029132	DSC_A_001_8	135520	0.0215627	DSC_A_002_5	118720	-0.00234052	DSC_A_002_6	115080	-0.00751955	DSC_A_002_7	116200	-0.005926	DSC_A_002_8	130200	0.0139933	DSC_A_003_5	119840	-0.000746975	DSC_A_003_6	125440	0.00722076	DSC_A_003_7	118720	-0.00234052	DSC_A_003_8	116200	-0.005926	DSC_A_004_5	124320	0.00562721	DSC_A_004_6	119280	-0.00154375	DSC_A_004_7	117040	-0.00473084	DSC_A_004_8	117600	-0.00393407	DSC_A_005_5	121240	0.00124496	DSC_A_005_6	115640	-0.00672277	DSC_A_005_7	112280	-0.0115034	DSC_A_005_8	115920	-0.00632439	DSC_A_006_5	115640	-0.00672277	DSC_A_006_6	119560	-0.00114536	DSC_A_006_7	104440	-0.0226582	DSC_A_006_8	123480	0.00443205	DSC_A_007_5	113680	-0.00951148	DSC_A_007_6	126280	0.00841592	DSC_A_007_7	138040	0.0251481	DSC_A_007_8	138600	0.0259449	DSC_A_001_9	117320	-0.00433245	DSC_A_001_10	128800	0.0120014	DSC_A_008_1	123480	0.00443205	DSC_A_008_2	118440	-0.00273891	DSC_A_002_9	122080	0.00244012	DSC_A_002_10	124040	0.00522882	DSC_A_008_3	111440	-0.0126986	DSC_A_008_4	111440	-0.0126986	DSC_A_003_9	120680	0.000448185	DSC_A_003_10	123760	0.00483044	DSC_A_008_5	117880	-0.00353568	DSC_A_008_6	120960	0.000846571	DSC_A_004_9	108640	-0.0166824	DSC_A_004_10	122360	0.0028385	DSC_A_008_7	117040	-0.00473084	DSC_A_008_8	111720	-0.0123002	DSC_A_005_9	103320	-0.0242518	DSC_A_005_10	115360	-0.00712116	DSC_A_008_9	108640	-0.0166824	DSC_A_008_10	111440	-0.0126986	DSC_A_006_9	101920	-0.0262437	DSC_A_006_10	117040	-0.00473084	DSC_A_007_9	118720	-0.00234052	DSC_A_007_10	118440	-0.00273891
ADRB1	Agonist	Rockefeller University	Baseline	146142	10999.2	0.0752632	Max	781060	33685.1	0.0431274	DSC_A_001_1	139160	-0.0109975	DSC_A_001_2	163520	0.0273697	DSC_A_001_3	147560	0.00223257	DSC_A_001_4	149520	0.00531959	DSC_A_002_1	141680	-0.00702847	DSC_A_002_2	142800	-0.00526446	DSC_A_002_3	138320	-0.0123205	DSC_A_002_4	137760	-0.0132025	DSC_A_003_1	180040	0.0533888	DSC_A_003_2	171640	0.0401588	DSC_A_003_3	152600	0.0101706	DSC_A_003_4	143920	-0.00350045	DSC_A_004_1	149520	0.00531959	DSC_A_004_2	147560	0.00223257	DSC_A_004_3	143640	-0.00394146	DSC_A_004_4	147000	0.00135057	DSC_A_005_1	162400	0.0256057	DSC_A_005_2	142240	-0.00614647	DSC_A_005_3	135240	-0.0171715	DSC_A_005_4	146720	0.000909567	DSC_A_006_1	137480	-0.0136435	DSC_A_006_2	159880	0.0216367	DSC_A_006_3	150080	0.00620159	DSC_A_006_4	121800	-0.0383396	DSC_A_007_1	153720	0.0119346	DSC_A_007_2	154560	0.0132576	DSC_A_007_3	172480	0.0414818	DSC_A_007_4	156800	0.0167856	DSC_A_001_5	149240	0.00487859	DSC_A_001_6	154560	0.0132576	DSC_A_001_7	147840	0.00267358	DSC_A_001_8	169400	0.0366307	DSC_A_002_5	169680	0.0370717	DSC_A_002_6	175000	0.0454508	DSC_A_002_7	129360	-0.0264326	DSC_A_002_8	124040	-0.0348116	DSC_A_003_5	178920	0.0516248	DSC_A_003_6	169960	0.0375127	DSC_A_003_7	137760	-0.0132025	DSC_A_003_8	147000	0.00135057	DSC_A_004_5	185080	0.0613269	DSC_A_004_6	159320	0.0207547	DSC_A_004_7	140000	-0.00967449	DSC_A_004_8	138320	-0.0123205	DSC_A_005_5	170240	0.0379537	DSC_A_005_6	164920	0.0295747	DSC_A_005_7	124600	-0.0339296	DSC_A_005_8	132440	-0.0215815	DSC_A_006_5	166320	0.0317797	DSC_A_006_6	132160	-0.0220225	DSC_A_006_7	142240	-0.00614647	DSC_A_006_8	141120	-0.00791048	DSC_A_007_5	167160	0.0331027	DSC_A_007_6	152320	0.00972961	DSC_A_007_7	161280	0.0238417	DSC_A_007_8	142520	-0.00570547	DSC_A_001_9	216160	0.110278	DSC_A_001_10	154280	0.0128166	DSC_A_008_1	134960	-0.0176125	DSC_A_008_2	143640	-0.00394146	DSC_A_002_9	184520	0.0604449	DSC_A_002_10	166600	0.0322207	DSC_A_008_3	130760	-0.0242276	DSC_A_008_4	124040	-0.0348116	DSC_A_003_9	160720	0.0229597	DSC_A_003_10	175560	0.0463328	DSC_A_008_5	148680	0.00399658	DSC_A_008_6	176400	0.0476558	DSC_A_004_9	172480	0.0414818	DSC_A_004_10	160440	0.0225187	DSC_A_008_7	140560	-0.00879248	DSC_A_008_8	137200	-0.0140845	DSC_A_005_9	181160	0.0551528	DSC_A_005_10	154840	0.0136986	DSC_A_008_9	125440	-0.0326066	DSC_A_008_10	147840	0.00267358	DSC_A_006_9	309120	0.256691	DSC_A_006_10	149240	0.00487859	DSC_A_007_9	158200	0.0189907	DSC_A_007_10	159600	0.0211957
ADRB2	Agonist	Rockefeller University	Baseline	23030	1647.01	0.0715158	Max	611800	32519.4	0.0531536	DSC_A_001_1	27720	0.00796576	DSC_A_001_2	26040	0.00511235	DSC_A_001_3	22680	-0.00059446	DSC_A_001_4	26600	0.00606349	DSC_A_002_1	21560	-0.00249673	DSC_A_002_2	24080	0.00178338	DSC_A_002_3	25200	0.00368565	DSC_A_002_4	25480	0.00416122	DSC_A_003_1	24360	0.00225895	DSC_A_003_2	24080	0.00178338	DSC_A_003_3	27160	0.00701462	DSC_A_003_4	28560	0.00939246	DSC_A_004_1	30520	0.0127214	DSC_A_004_2	26040	0.00511235	DSC_A_004_3	23240	0.000356676	DSC_A_004_4	21560	-0.00249673	DSC_A_005_1	24920	0.00321008	DSC_A_005_2	22400	-0.00107003	DSC_A_005_3	24360	0.00225895	DSC_A_005_4	24920	0.00321008	DSC_A_006_1	25480	0.00416122	DSC_A_006_2	29120	0.0103436	DSC_A_006_3	21560	-0.00249673	DSC_A_006_4	22400	-0.00107003	DSC_A_007_1	28000	0.00844133	DSC_A_007_2	25760	0.00463679	DSC_A_007_3	28560	0.00939246	DSC_A_007_4	24920	0.00321008	DSC_A_001_5	24080	0.00178338	DSC_A_001_6	26880	0.00653906	DSC_A_001_7	24640	0.00273451	DSC_A_001_8	21840	-0.00202116	DSC_A_002_5	24920	0.00321008	DSC_A_002_6	24920	0.00321008	DSC_A_002_7	21000	-0.00344787	DSC_A_002_8	21000	-0.00344787	DSC_A_003_5	28560	0.00939246	DSC_A_003_6	21280	-0.0029723	DSC_A_003_7	28280	0.00891689	DSC_A_003_8	24080	0.00178338	DSC_A_004_5	27160	0.00701462	DSC_A_004_6	26600	0.00606349	DSC_A_004_7	24640	0.00273451	DSC_A_004_8	21280	-0.0029723	DSC_A_005_5	23240	0.000356676	DSC_A_005_6	21560	-0.00249673	DSC_A_005_7	22960	-0.000118892	DSC_A_005_8	19040	-0.00677684	DSC_A_006_5	29120	0.0103436	DSC_A_006_6	21840	-0.00202116	DSC_A_006_7	19600	-0.0058257	DSC_A_006_8	16800	-0.0105814	DSC_A_007_5	24080	0.00178338	DSC_A_007_6	24920	0.00321008	DSC_A_007_7	28000	0.00844133	DSC_A_007_8	23240	0.000356676	DSC_A_001_9	26320	0.00558792	DSC_A_001_10	25200	0.00368565	DSC_A_008_1	26040	0.00511235	DSC_A_008_2	22680	-0.00059446	DSC_A_002_9	27160	0.00701462	DSC_A_002_10	24080	0.00178338	DSC_A_008_3	22680	-0.00059446	DSC_A_008_4	21840	-0.00202116	DSC_A_003_9	24920	0.00321008	DSC_A_003_10	23800	0.00130781	DSC_A_008_5	21560	-0.00249673	DSC_A_008_6	22960	-0.000118892	DSC_A_004_9	26040	0.00511235	DSC_A_004_10	24640	0.00273451	DSC_A_008_7	22120	-0.0015456	DSC_A_008_8	21840	-0.00202116	DSC_A_005_9	17920	-0.00867911	DSC_A_005_10	24080	0.00178338	DSC_A_008_9	21840	-0.00202116	DSC_A_008_10	23520	0.000832243	DSC_A_006_9	27160	0.00701462	DSC_A_006_10	26880	0.00653906	DSC_A_007_9	25200	0.00368565	DSC_A_007_10	26880	0.00653906
AGTR1	Agonist	Rockefeller University	Baseline	216580	14708.9	0.0679145	Max	2111200	23874	0.0113083	DSC_A_001_1	224560	0.00421193	DSC_A_001_2	207480	-0.00480307	DSC_A_001_3	220080	0.00184734	DSC_A_001_4	237440	0.0110101	DSC_A_002_1	197680	-0.00997562	DSC_A_002_2	182560	-0.0179561	DSC_A_002_3	196280	-0.0107145	DSC_A_002_4	192080	-0.0129314	DSC_A_003_1	219240	0.00140398	DSC_A_003_2	204400	-0.00642873	DSC_A_003_3	202160	-0.00761102	DSC_A_003_4	208320	-0.00435971	DSC_A_004_1	223160	0.00347299	DSC_A_004_2	215040	-0.000812828	DSC_A_004_3	231840	0.00805439	DSC_A_004_4	213360	-0.00169955	DSC_A_005_1	232680	0.00849775	DSC_A_005_2	215600	-0.000517254	DSC_A_005_3	216160	-0.00022168	DSC_A_005_4	206360	-0.00539422	DSC_A_006_1	213360	-0.00169955	DSC_A_006_2	222600	0.00317742	DSC_A_006_3	217560	0.000517254	DSC_A_006_4	212800	-0.00199512	DSC_A_007_1	227080	0.00554201	DSC_A_007_2	210560	-0.00317742	DSC_A_007_3	250040	0.0176605	DSC_A_007_4	255920	0.0207641	DSC_A_001_5	225120	0.0045075	DSC_A_001_6	242760	0.0138181	DSC_A_001_7	243320	0.0141136	DSC_A_001_8	809480	0.312939	DSC_A_002_5	192640	-0.0126358	DSC_A_002_6	186760	-0.0157393	DSC_A_002_7	171920	-0.023572	DSC_A_002_8	193480	-0.0121924	DSC_A_003_5	211400	-0.00273406	DSC_A_003_6	237160	0.0108623	DSC_A_003_7	212800	-0.00199512	DSC_A_003_8	206640	-0.00524643	DSC_A_004_5	217840	0.000665041	DSC_A_004_6	200480	-0.00849775	DSC_A_004_7	205520	-0.00583758	DSC_A_004_8	255920	0.0207641	DSC_A_005_5	209720	-0.00362078	DSC_A_005_6	210280	-0.00332521	DSC_A_005_7	210000	-0.00347299	DSC_A_005_8	211960	-0.00243848	DSC_A_006_5	205240	-0.00598537	DSC_A_006_6	208040	-0.0045075	DSC_A_006_7	232400	0.00834996	DSC_A_006_8	228760	0.00642873	DSC_A_007_5	238280	0.0114535	DSC_A_007_6	227080	0.00554201	DSC_A_007_7	245840	0.0154437	DSC_A_007_8	774200	0.294318	DSC_A_001_9	374080	0.0831301	DSC_A_001_10	243320	0.0141136	DSC_A_008_1	232680	0.00849775	DSC_A_008_2	216440	-7.38934e-05	DSC_A_002_9	250320	0.0178083	DSC_A_002_10	184240	-0.0170694	DSC_A_008_3	193760	-0.0120446	DSC_A_008_4	182560	-0.0179561	DSC_A_003_9	221480	0.00258627	DSC_A_003_10	185080	-0.016626	DSC_A_008_5	208040	-0.0045075	DSC_A_008_6	217000	0.00022168	DSC_A_004_9	295960	0.0418976	DSC_A_004_10	201320	-0.00805439	DSC_A_008_7	206640	-0.00524643	DSC_A_008_8	252280	0.0188428	DSC_A_005_9	290640	0.0390896	DSC_A_005_10	210000	-0.00347299	DSC_A_008_9	206640	-0.00524643	DSC_A_008_10	199360	-0.00908889	DSC_A_006_9	546560	0.174167	DSC_A_006_10	222600	0.00317742	DSC_A_007_9	288680	0.0380551	DSC_A_007_10	209440	-0.00376857
AGTRL1	Agonist	Rockefeller University	Baseline	453180	35980.2	0.0793949	Max	2532810	60360.4	0.0238314	DSC_A_001_1	439320	-0.00666465	DSC_A_001_2	411600	-0.0199939	DSC_A_001_3	428960	-0.0116463	DSC_A_001_4	413280	-0.0191861	DSC_A_002_1	428400	-0.0119156	DSC_A_002_2	402360	-0.024437	DSC_A_002_3	376040	-0.0370931	DSC_A_002_4	395640	-0.0276684	DSC_A_003_1	454160	0.000471238	DSC_A_003_2	422240	-0.0148776	DSC_A_003_3	389200	-0.0307651	DSC_A_003_4	413280	-0.0191861	DSC_A_004_1	426160	-0.0129927	DSC_A_004_2	446600	-0.00316402	DSC_A_004_3	401240	-0.0249756	DSC_A_004_4	376320	-0.0369585	DSC_A_005_1	416920	-0.0174358	DSC_A_005_2	409920	-0.0208018	DSC_A_005_3	368480	-0.0407284	DSC_A_005_4	394520	-0.0282069	DSC_A_006_1	426160	-0.0129927	DSC_A_006_2	400960	-0.0251102	DSC_A_006_3	399280	-0.0259181	DSC_A_006_4	401240	-0.0249756	DSC_A_007_1	428400	-0.0119156	DSC_A_007_2	390880	-0.0299573	DSC_A_007_3	463400	0.00491434	DSC_A_007_4	427000	-0.0125888	DSC_A_001_5	410480	-0.0205325	DSC_A_001_6	457800	0.00222155	DSC_A_001_7	528920	0.0364199	DSC_A_001_8	591920	0.0667138	DSC_A_002_5	434840	-0.00881888	DSC_A_002_6	444920	-0.00397186	DSC_A_002_7	426720	-0.0127234	DSC_A_002_8	390320	-0.0302265	DSC_A_003_5	403200	-0.0240331	DSC_A_003_6	477680	0.0117809	DSC_A_003_7	433720	-0.00935743	DSC_A_003_8	442680	-0.00504898	DSC_A_004_5	412160	-0.0197247	DSC_A_004_6	458920	0.00276011	DSC_A_004_7	431760	-0.0102999	DSC_A_004_8	384720	-0.0329193	DSC_A_005_5	404320	-0.0234946	DSC_A_005_6	437640	-0.00747248	DSC_A_005_7	385000	-0.0327847	DSC_A_005_8	375760	-0.0372278	DSC_A_006_5	424760	-0.0136659	DSC_A_006_6	440720	-0.00599145	DSC_A_006_7	481320	0.0135313	DSC_A_006_8	467320	0.00679929	DSC_A_007_5	397880	-0.0265913	DSC_A_007_6	470960	0.0085496	DSC_A_007_7	532000	0.037901	DSC_A_007_8	437360	-0.00760712	DSC_A_001_9	791560	0.162712	DSC_A_001_10	416920	-0.0174358	DSC_A_008_1	444640	-0.0041065	DSC_A_008_2	412720	-0.0194554	DSC_A_002_9	532280	0.0380356	DSC_A_002_10	378280	-0.036016	DSC_A_008_3	372400	-0.0388434	DSC_A_008_4	345520	-0.0517688	DSC_A_003_9	463680	0.00504898	DSC_A_003_10	411040	-0.0202632	DSC_A_008_5	476560	0.0112424	DSC_A_008_6	461720	0.0041065	DSC_A_004_9	452200	-0.000471238	DSC_A_004_10	395920	-0.0275337	DSC_A_008_7	442400	-0.00518361	DSC_A_008_8	431480	-0.0104345	DSC_A_005_9	549920	0.0465179	DSC_A_005_10	402920	-0.0241678	DSC_A_008_9	406840	-0.0222828	DSC_A_008_10	389200	-0.0307651	DSC_A_006_9	888720	0.209431	DSC_A_006_10	400400	-0.0253795	DSC_A_007_9	392840	-0.0290148	DSC_A_007_10	452200	-0.000471238
AVPR1A	Agonist	Rockefeller University	Baseline	15085	1688.92	0.11196	Max	590520	16535	0.0280008	DSC_A_001_1	17360	0.00395353	DSC_A_001_2	15400	0.000547412	DSC_A_001_3	14840	-0.000425765	DSC_A_001_4	14000	-0.00188553	DSC_A_002_1	15120	6.08236e-05	DSC_A_002_2	15400	0.000547412	DSC_A_002_3	14000	-0.00188553	DSC_A_002_4	15120	6.08236e-05	DSC_A_003_1	17920	0.00492671	DSC_A_003_2	14000	-0.00188553	DSC_A_003_3	13720	-0.00237212	DSC_A_003_4	14000	-0.00188553	DSC_A_004_1	15960	0.00152059	DSC_A_004_2	13720	-0.00237212	DSC_A_004_3	14000	-0.00188553	DSC_A_004_4	12880	-0.00383188	DSC_A_005_1	14280	-0.00139894	DSC_A_005_2	11480	-0.00626483	DSC_A_005_3	14840	-0.000425765	DSC_A_005_4	13720	-0.00237212	DSC_A_006_1	12040	-0.00529165	DSC_A_006_2	15400	0.000547412	DSC_A_006_3	12600	-0.00431847	DSC_A_006_4	16800	0.00298035	DSC_A_007_1	16240	0.00200718	DSC_A_007_2	14840	-0.000425765	DSC_A_007_3	15960	0.00152059	DSC_A_007_4	17360	0.00395353	DSC_A_001_5	13440	-0.00285871	DSC_A_001_6	16240	0.00200718	DSC_A_001_7	13440	-0.00285871	DSC_A_001_8	19600	0.00784624	DSC_A_002_5	13440	-0.00285871	DSC_A_002_6	14560	-0.000912353	DSC_A_002_7	13160	-0.0033453	DSC_A_002_8	14000	-0.00188553	DSC_A_003_5	15680	0.001034	DSC_A_003_6	15400	0.000547412	DSC_A_003_7	13720	-0.00237212	DSC_A_003_8	13160	-0.0033453	DSC_A_004_5	13720	-0.00237212	DSC_A_004_6	16800	0.00298035	DSC_A_004_7	12040	-0.00529165	DSC_A_004_8	15400	0.000547412	DSC_A_005_5	14000	-0.00188553	DSC_A_005_6	12040	-0.00529165	DSC_A_005_7	15400	0.000547412	DSC_A_005_8	9800	-0.00918436	DSC_A_006_5	15120	6.08236e-05	DSC_A_006_6	13720	-0.00237212	DSC_A_006_7	11480	-0.00626483	DSC_A_006_8	18760	0.00638647	DSC_A_007_5	15680	0.001034	DSC_A_007_6	17640	0.00444012	DSC_A_007_7	15400	0.000547412	DSC_A_007_8	17080	0.00346694	DSC_A_001_9	20720	0.00979259	DSC_A_001_10	15960	0.00152059	DSC_A_008_1	14000	-0.00188553	DSC_A_008_2	14560	-0.000912353	DSC_A_002_9	16240	0.00200718	DSC_A_002_10	14840	-0.000425765	DSC_A_008_3	15120	6.08236e-05	DSC_A_008_4	17360	0.00395353	DSC_A_003_9	14280	-0.00139894	DSC_A_003_10	14560	-0.000912353	DSC_A_008_5	14280	-0.00139894	DSC_A_008_6	17080	0.00346694	DSC_A_004_9	16520	0.00249377	DSC_A_004_10	16800	0.00298035	DSC_A_008_7	14560	-0.000912353	DSC_A_008_8	12320	-0.00480506	DSC_A_005_9	20720	0.00979259	DSC_A_005_10	14280	-0.00139894	DSC_A_008_9	14840	-0.000425765	DSC_A_008_10	15400	0.000547412	DSC_A_006_9	33320	0.0316891	DSC_A_006_10	16240	0.00200718	DSC_A_007_9	13720	-0.00237212	DSC_A_007_10	13440	-0.00285871
AVPR1B	Agonist	Rockefeller University	Baseline	29242.5	2549.83	0.0871961	Max	291270	18515.8	0.0635694	DSC_A_001_1	31360	0.00808121	DSC_A_001_2	31360	0.00808121	DSC_A_001_3	27440	-0.00687905	DSC_A_001_4	26600	-0.0100848	DSC_A_002_1	27160	-0.00794764	DSC_A_002_2	29680	0.00166967	DSC_A_002_3	25480	-0.0143592	DSC_A_002_4	25760	-0.0132906	DSC_A_003_1	30520	0.00487544	DSC_A_003_2	29400	0.000601082	DSC_A_003_3	29400	0.000601082	DSC_A_003_4	30240	0.00380685	DSC_A_004_1	25760	-0.0132906	DSC_A_004_2	28840	-0.0015361	DSC_A_004_3	26320	-0.0111534	DSC_A_004_4	28560	-0.00260469	DSC_A_005_1	28840	-0.0015361	DSC_A_005_2	28000	-0.00474187	DSC_A_005_3	24360	-0.0186335	DSC_A_005_4	22960	-0.0239765	DSC_A_006_1	26600	-0.0100848	DSC_A_006_2	29960	0.00273826	DSC_A_006_3	28000	-0.00474187	DSC_A_006_4	27160	-0.00794764	DSC_A_007_1	30800	0.00594403	DSC_A_007_2	29680	0.00166967	DSC_A_007_3	28560	-0.00260469	DSC_A_007_4	28000	-0.00474187	DSC_A_001_5	30240	0.00380685	DSC_A_001_6	31080	0.00701262	DSC_A_001_7	29960	0.00273826	DSC_A_001_8	28280	-0.00367328	DSC_A_002_5	28560	-0.00260469	DSC_A_002_6	30240	0.00380685	DSC_A_002_7	25760	-0.0132906	DSC_A_002_8	27720	-0.00581046	DSC_A_003_5	27720	-0.00581046	DSC_A_003_6	28280	-0.00367328	DSC_A_003_7	29400	0.000601082	DSC_A_003_8	28840	-0.0015361	DSC_A_004_5	25480	-0.0143592	DSC_A_004_6	28280	-0.00367328	DSC_A_004_7	29120	-0.000467508	DSC_A_004_8	23520	-0.0218393	DSC_A_005_5	28000	-0.00474187	DSC_A_005_6	29120	-0.000467508	DSC_A_005_7	24640	-0.017565	DSC_A_005_8	24920	-0.0164964	DSC_A_006_5	23520	-0.0218393	DSC_A_006_6	29400	0.000601082	DSC_A_006_7	26040	-0.012222	DSC_A_006_8	21000	-0.0314566	DSC_A_007_5	24080	-0.0197021	DSC_A_007_6	29960	0.00273826	DSC_A_007_7	27720	-0.00581046	DSC_A_007_8	30520	0.00487544	DSC_A_001_9	30240	0.00380685	DSC_A_001_10	29120	-0.000467508	DSC_A_008_1	26040	-0.012222	DSC_A_008_2	27160	-0.00794764	DSC_A_002_9	31640	0.0091498	DSC_A_002_10	29400	0.000601082	DSC_A_008_3	22960	-0.0239765	DSC_A_008_4	27720	-0.00581046	DSC_A_003_9	30240	0.00380685	DSC_A_003_10	27160	-0.00794764	DSC_A_008_5	29120	-0.000467508	DSC_A_008_6	25200	-0.0154278	DSC_A_004_9	27160	-0.00794764	DSC_A_004_10	27720	-0.00581046	DSC_A_008_7	24360	-0.0186335	DSC_A_008_8	24640	-0.017565	DSC_A_005_9	29680	0.00166967	DSC_A_005_10	28840	-0.0015361	DSC_A_008_9	27720	-0.00581046	DSC_A_008_10	22960	-0.0239765	DSC_A_006_9	31080	0.00701262	DSC_A_006_10	29680	0.00166967	DSC_A_007_9	25760	-0.0132906	DSC_A_007_10	25480	-0.0143592
AVPR2	Agonist	Rockefeller University	Baseline	397758	28665.6	0.072068	Max	1806630	28729.1	0.0159021	DSC_A_001_1	418040	0.0143963	DSC_A_001_2	420280	0.0159862	DSC_A_001_3	417760	0.0141975	DSC_A_001_4	396480	-0.000906753	DSC_A_002_1	393680	-0.00289416	DSC_A_002_2	405440	0.00545294	DSC_A_002_3	403480	0.00406176	DSC_A_002_4	380520	-0.012235	DSC_A_003_1	401520	0.00267058	DSC_A_003_2	387800	-0.00706771	DSC_A_003_3	348040	-0.0352889	DSC_A_003_4	371000	-0.0189921	DSC_A_004_1	361200	-0.0259481	DSC_A_004_2	392000	-0.0040866	DSC_A_004_3	398720	0.00068317	DSC_A_004_4	393960	-0.00269542	DSC_A_005_1	381360	-0.0116387	DSC_A_005_2	383040	-0.0104463	DSC_A_005_3	368760	-0.0205821	DSC_A_005_4	397040	-0.000509272	DSC_A_006_1	428400	0.0217497	DSC_A_006_2	402920	0.00366428	DSC_A_006_3	390600	-0.0050803	DSC_A_006_4	357560	-0.0285317	DSC_A_007_1	420280	0.0159862	DSC_A_007_2	381640	-0.01144	DSC_A_007_3	369320	-0.0201846	DSC_A_007_4	372680	-0.0177997	DSC_A_001_5	409920	0.00863279	DSC_A_001_6	393120	-0.00329164	DSC_A_001_7	370440	-0.0193896	DSC_A_001_8	402360	0.0032668	DSC_A_002_5	373240	-0.0174022	DSC_A_002_6	385000	-0.00905511	DSC_A_002_7	336000	-0.0438347	DSC_A_002_8	312480	-0.0605289	DSC_A_003_5	416920	0.0136013	DSC_A_003_6	396760	-0.000708013	DSC_A_003_7	405440	0.00545294	DSC_A_003_8	386680	-0.00786267	DSC_A_004_5	379120	-0.0132287	DSC_A_004_6	351680	-0.0327052	DSC_A_004_7	374640	-0.0164085	DSC_A_004_8	287840	-0.0780181	DSC_A_005_5	334040	-0.0452259	DSC_A_005_6	374360	-0.0166073	DSC_A_005_7	366240	-0.0223707	DSC_A_005_8	304360	-0.0662924	DSC_A_006_5	397880	8.6949e-05	DSC_A_006_6	411040	0.00942775	DSC_A_006_7	332640	-0.0462196	DSC_A_006_8	295400	-0.0726521	DSC_A_007_5	391160	-0.00468282	DSC_A_007_6	380520	-0.012235	DSC_A_007_7	367080	-0.0217745	DSC_A_007_8	313320	-0.0599327	DSC_A_001_9	531720	0.0950849	DSC_A_001_10	387800	-0.00706771	DSC_A_008_1	422520	0.0175761	DSC_A_008_2	409360	0.00823531	DSC_A_002_9	506240	0.0769995	DSC_A_002_10	360080	-0.026743	DSC_A_008_3	337960	-0.0424435	DSC_A_008_4	327880	-0.0495982	DSC_A_003_9	393120	-0.00329164	DSC_A_003_10	326200	-0.0507906	DSC_A_008_5	391160	-0.00468282	DSC_A_008_6	386960	-0.00766393	DSC_A_004_9	423080	0.0179736	DSC_A_004_10	360920	-0.0261468	DSC_A_008_7	367640	-0.021377	DSC_A_008_8	323400	-0.052778	DSC_A_005_9	441000	0.030693	DSC_A_005_10	349440	-0.0342952	DSC_A_008_9	353080	-0.0317115	DSC_A_008_10	362880	-0.0247556	DSC_A_006_9	581840	0.130659	DSC_A_006_10	399560	0.00127939	DSC_A_007_9	360080	-0.026743	DSC_A_007_10	357000	-0.0289292
BDKRB1	Agonist	Rockefeller University	Baseline	19950	2215.36	0.111046	Max	93240	4044.68	0.0433793	DSC_A_001_1	22400	0.0334288	DSC_A_001_2	19320	-0.00859599	DSC_A_001_3	21840	0.025788	DSC_A_001_4	18760	-0.0162369	DSC_A_002_1	21000	0.0143266	DSC_A_002_2	21560	0.0219675	DSC_A_002_3	15120	-0.0659026	DSC_A_002_4	17360	-0.0353391	DSC_A_003_1	17640	-0.0315186	DSC_A_003_2	21280	0.0181471	DSC_A_003_3	21280	0.0181471	DSC_A_003_4	14560	-0.0735435	DSC_A_004_1	21000	0.0143266	DSC_A_004_2	17360	-0.0353391	DSC_A_004_3	19600	-0.00477555	DSC_A_004_4	16800	-0.0429799	DSC_A_005_1	16800	-0.0429799	DSC_A_005_2	18200	-0.0238777	DSC_A_005_3	17920	-0.0276982	DSC_A_005_4	21560	0.0219675	DSC_A_006_1	16800	-0.0429799	DSC_A_006_2	21560	0.0219675	DSC_A_006_3	17080	-0.0391595	DSC_A_006_4	19040	-0.0124164	DSC_A_007_1	18760	-0.0162369	DSC_A_007_2	20440	0.00668577	DSC_A_007_3	21560	0.0219675	DSC_A_007_4	25480	0.0754537	DSC_A_001_5	16800	-0.0429799	DSC_A_001_6	21000	0.0143266	DSC_A_001_7	18200	-0.0238777	DSC_A_001_8	15120	-0.0659026	DSC_A_002_5	17920	-0.0276982	DSC_A_002_6	21560	0.0219675	DSC_A_002_7	17080	-0.0391595	DSC_A_002_8	17360	-0.0353391	DSC_A_003_5	18480	-0.0200573	DSC_A_003_6	18200	-0.0238777	DSC_A_003_7	17640	-0.0315186	DSC_A_003_8	15400	-0.0620821	DSC_A_004_5	16800	-0.0429799	DSC_A_004_6	17080	-0.0391595	DSC_A_004_7	16240	-0.0506208	DSC_A_004_8	15400	-0.0620821	DSC_A_005_5	17920	-0.0276982	DSC_A_005_6	16800	-0.0429799	DSC_A_005_7	21000	0.0143266	DSC_A_005_8	14560	-0.0735435	DSC_A_006_5	17080	-0.0391595	DSC_A_006_6	15680	-0.0582617	DSC_A_006_7	16240	-0.0506208	DSC_A_006_8	18480	-0.0200573	DSC_A_007_5	18200	-0.0238777	DSC_A_007_6	22400	0.0334288	DSC_A_007_7	20720	0.0105062	DSC_A_007_8	23800	0.052531	DSC_A_001_9	17920	-0.0276982	DSC_A_001_10	16240	-0.0506208	DSC_A_008_1	18200	-0.0238777	DSC_A_008_2	16520	-0.0468004	DSC_A_002_9	17920	-0.0276982	DSC_A_002_10	16520	-0.0468004	DSC_A_008_3	15680	-0.0582617	DSC_A_008_4	17080	-0.0391595	DSC_A_003_9	19040	-0.0124164	DSC_A_003_10	16520	-0.0468004	DSC_A_008_5	19040	-0.0124164	DSC_A_008_6	15960	-0.0544413	DSC_A_004_9	17080	-0.0391595	DSC_A_004_10	19040	-0.0124164	DSC_A_008_7	18760	-0.0162369	DSC_A_008_8	17080	-0.0391595	DSC_A_005_9	12880	-0.0964661	DSC_A_005_10	17360	-0.0353391	DSC_A_008_9	18760	-0.0162369	DSC_A_008_10	17360	-0.0353391	DSC_A_006_9	15120	-0.0659026	DSC_A_006_10	18760	-0.0162369	DSC_A_007_9	15120	-0.0659026	DSC_A_007_10	19600	-0.00477555
BDKRB2	Agonist	Rockefeller University	Baseline	537058	42276.7	0.0787191	Max	4949980	101495	0.0205041	DSC_A_001_1	503720	-0.00755452	DSC_A_001_2	523320	-0.00311302	DSC_A_001_3	501480	-0.00806212	DSC_A_001_4	486640	-0.011425	DSC_A_002_1	458360	-0.0178334	DSC_A_002_2	487480	-0.0112346	DSC_A_002_3	442960	-0.0213232	DSC_A_002_4	469840	-0.015232	DSC_A_003_1	481880	-0.0125036	DSC_A_003_2	472080	-0.0147244	DSC_A_003_3	476280	-0.0137726	DSC_A_003_4	449960	-0.0197369	DSC_A_004_1	493080	-0.00996562	DSC_A_004_2	478520	-0.013265	DSC_A_004_3	459480	-0.0175796	DSC_A_004_4	465360	-0.0162472	DSC_A_005_1	467880	-0.0156761	DSC_A_005_2	486080	-0.0115519	DSC_A_005_3	497280	-0.00901387	DSC_A_005_4	495320	-0.00945802	DSC_A_006_1	510720	-0.00596827	DSC_A_006_2	484680	-0.0118691	DSC_A_006_3	470400	-0.0151051	DSC_A_006_4	458920	-0.0177065	DSC_A_007_1	525840	-0.00254197	DSC_A_007_2	522200	-0.00336682	DSC_A_007_3	586880	0.0112901	DSC_A_007_4	591920	0.0124322	DSC_A_001_5	456960	-0.0181507	DSC_A_001_6	498960	-0.00863317	DSC_A_001_7	430080	-0.0242419	DSC_A_001_8	609560	0.0164296	DSC_A_002_5	497000	-0.00907732	DSC_A_002_6	487200	-0.0112981	DSC_A_002_7	433160	-0.0235439	DSC_A_002_8	442120	-0.0215135	DSC_A_003_5	472360	-0.0146609	DSC_A_003_6	492800	-0.0100291	DSC_A_003_7	464800	-0.0163741	DSC_A_003_8	433440	-0.0234805	DSC_A_004_5	471240	-0.0149147	DSC_A_004_6	476280	-0.0137726	DSC_A_004_7	465920	-0.0161203	DSC_A_004_8	435680	-0.0229729	DSC_A_005_5	506520	-0.00692002	DSC_A_005_6	459760	-0.0175162	DSC_A_005_7	471520	-0.0148513	DSC_A_005_8	432040	-0.0237977	DSC_A_006_5	467320	-0.015803	DSC_A_006_6	469560	-0.0152954	DSC_A_006_7	458920	-0.0177065	DSC_A_006_8	417760	-0.0270337	DSC_A_007_5	481320	-0.0126305	DSC_A_007_6	506520	-0.00692002	DSC_A_007_7	597800	0.0137647	DSC_A_007_8	541240	0.000947785	DSC_A_001_9	702800	0.0375584	DSC_A_001_10	513520	-0.00533377	DSC_A_008_1	519120	-0.00406477	DSC_A_008_2	529760	-0.00165367	DSC_A_002_9	517160	-0.00450892	DSC_A_002_10	446040	-0.0206252	DSC_A_008_3	474040	-0.0142802	DSC_A_008_4	472080	-0.0147244	DSC_A_003_9	497560	-0.00895042	DSC_A_003_10	443520	-0.0211963	DSC_A_008_5	477960	-0.0133919	DSC_A_008_6	493920	-0.00977527	DSC_A_004_9	449400	-0.0198638	DSC_A_004_10	430080	-0.0242419	DSC_A_008_7	660520	0.0279775	DSC_A_008_8	628040	0.0206173	DSC_A_005_9	621040	0.019031	DSC_A_005_10	475440	-0.013963	DSC_A_008_9	500920	-0.00818902	DSC_A_008_10	509600	-0.00622207	DSC_A_006_9	771120	0.0530402	DSC_A_006_10	502880	-0.00774487	DSC_A_007_9	529480	-0.00171712	DSC_A_007_10	523320	-0.00311302
BRS3	Agonist	Rockefeller University	Baseline	119420	11150.9	0.0933754	Max	946330	65985.6	0.0697279	DSC_A_001_1	126840	0.00897317	DSC_A_001_2	104440	-0.0181156	DSC_A_001_3	153160	0.0408025	DSC_A_001_4	140840	0.0259037	DSC_A_002_1	126840	0.00897317	DSC_A_002_2	118720	-0.000846525	DSC_A_002_3	264880	0.175908	DSC_A_002_4	130200	0.0130365	DSC_A_003_1	123200	0.00457124	DSC_A_003_2	131320	0.0143909	DSC_A_003_3	138320	0.0228562	DSC_A_003_4	143360	0.0289512	DSC_A_004_1	133840	0.0174384	DSC_A_004_2	131880	0.0150681	DSC_A_004_3	131320	0.0143909	DSC_A_004_4	180320	0.0736477	DSC_A_005_1	115080	-0.00524846	DSC_A_005_2	117600	-0.00220097	DSC_A_005_3	138320	0.0228562	DSC_A_005_4	131320	0.0143909	DSC_A_006_1	178640	0.071616	DSC_A_006_2	150640	0.037755	DSC_A_006_3	157640	0.0462203	DSC_A_006_4	144760	0.0306442	DSC_A_007_1	120120	0.000846525	DSC_A_007_2	122360	0.00355541	DSC_A_007_3	127400	0.00965039	DSC_A_007_4	171080	0.0624735	DSC_A_001_5	118440	-0.00118514	DSC_A_001_6	121800	0.00287819	DSC_A_001_7	162120	0.051638	DSC_A_001_8	175560	0.0678913	DSC_A_002_5	131320	0.0143909	DSC_A_002_6	110600	-0.0106662	DSC_A_002_7	152600	0.0401253	DSC_A_002_8	153440	0.0411411	DSC_A_003_5	150360	0.0374164	DSC_A_003_6	150080	0.0370778	DSC_A_003_7	146440	0.0326759	DSC_A_003_8	145040	0.0309828	DSC_A_004_5	127120	0.00931178	DSC_A_004_6	155120	0.0431728	DSC_A_004_7	150080	0.0370778	DSC_A_004_8	136360	0.0204859	DSC_A_005_5	119000	-0.000507915	DSC_A_005_6	143920	0.0296284	DSC_A_005_7	146440	0.0326759	DSC_A_005_8	149800	0.0367392	DSC_A_006_5	158760	0.0475747	DSC_A_006_6	125440	0.00728012	DSC_A_006_7	153440	0.0411411	DSC_A_006_8	138880	0.0235334	DSC_A_007_5	111720	-0.00931178	DSC_A_007_6	135520	0.0194701	DSC_A_007_7	114240	-0.00626429	DSC_A_007_8	162400	0.0519766	DSC_A_001_9	219240	0.120714	DSC_A_001_10	129080	0.011682	DSC_A_008_1	131320	0.0143909	DSC_A_008_2	123760	0.00524846	DSC_A_002_9	124320	0.00592568	DSC_A_002_10	126000	0.00795734	DSC_A_008_3	115640	-0.00457124	DSC_A_008_4	144200	0.029967	DSC_A_003_9	136640	0.0208245	DSC_A_003_10	143920	0.0296284	DSC_A_008_5	129360	0.0120207	DSC_A_008_6	131600	0.0147295	DSC_A_004_9	119840	0.000507915	DSC_A_004_10	137200	0.0215017	DSC_A_008_7	131600	0.0147295	DSC_A_008_8	135240	0.0191315	DSC_A_005_9	164920	0.0550241	DSC_A_005_10	107800	-0.0140523	DSC_A_008_9	132440	0.0157454	DSC_A_008_10	125440	0.00728012	DSC_A_006_9	115920	-0.00423263	DSC_A_006_10	117600	-0.00220097	DSC_A_007_9	112840	-0.00795734	DSC_A_007_10	129920	0.0126979
C3AR1	Agonist	Rockefeller University	Baseline	35752.5	3653.21	0.102181	Max	1458310	61401.7	0.0421047	DSC_A_001_1	42840	0.00498222	DSC_A_001_2	42280	0.00458857	DSC_A_001_3	37240	0.00104565	DSC_A_001_4	44800	0.00636002	DSC_A_002_1	34720	-0.000725805	DSC_A_002_2	36400	0.000455166	DSC_A_002_3	36400	0.000455166	DSC_A_002_4	37520	0.00124248	DSC_A_003_1	34160	-0.00111946	DSC_A_003_2	38640	0.00202979	DSC_A_003_3	37240	0.00104565	DSC_A_003_4	41160	0.00380125	DSC_A_004_1	38080	0.00163614	DSC_A_004_2	42000	0.00439174	DSC_A_004_3	39760	0.00281711	DSC_A_004_4	37240	0.00104565	DSC_A_005_1	39480	0.00262028	DSC_A_005_2	39760	0.00281711	DSC_A_005_3	39480	0.00262028	DSC_A_005_4	40880	0.00360442	DSC_A_006_1	38080	0.00163614	DSC_A_006_2	42560	0.0047854	DSC_A_006_3	42280	0.00458857	DSC_A_006_4	39480	0.00262028	DSC_A_007_1	44520	0.0061632	DSC_A_007_2	41720	0.00419491	DSC_A_007_3	43400	0.00537588	DSC_A_007_4	38920	0.00222662	DSC_A_001_5	49280	0.00950928	DSC_A_001_6	66920	0.0219095	DSC_A_001_7	307720	0.191182	DSC_A_001_8	234920	0.140007	DSC_A_002_5	38640	0.00202979	DSC_A_002_6	41160	0.00380125	DSC_A_002_7	96600	0.0427733	DSC_A_002_8	55440	0.0138395	DSC_A_003_5	41160	0.00380125	DSC_A_003_6	47880	0.00852514	DSC_A_003_7	48160	0.00872197	DSC_A_003_8	94920	0.0415923	DSC_A_004_5	38640	0.00202979	DSC_A_004_6	48440	0.0089188	DSC_A_004_7	61600	0.0181697	DSC_A_004_8	93800	0.040805	DSC_A_005_5	40600	0.0034076	DSC_A_005_6	41440	0.00399808	DSC_A_005_7	45080	0.00655685	DSC_A_005_8	61040	0.0177761	DSC_A_006_5	55160	0.0136427	DSC_A_006_6	64120	0.0199412	DSC_A_006_7	123480	0.0616689	DSC_A_006_8	197680	0.113828	DSC_A_007_5	38360	0.00183297	DSC_A_007_6	52920	0.0120681	DSC_A_007_7	43400	0.00537588	DSC_A_007_8	127680	0.0646213	DSC_A_001_9	47320	0.00813148	DSC_A_001_10	53480	0.0124617	DSC_A_008_1	40040	0.00301394	DSC_A_008_2	38640	0.00202979	DSC_A_002_9	33040	-0.00190678	DSC_A_002_10	43960	0.00576954	DSC_A_008_3	36680	0.000651995	DSC_A_008_4	37520	0.00124248	DSC_A_003_9	40320	0.00321077	DSC_A_003_10	41160	0.00380125	DSC_A_008_5	41720	0.00419491	DSC_A_008_6	48440	0.0089188	DSC_A_004_9	44520	0.0061632	DSC_A_004_10	42560	0.0047854	DSC_A_008_7	53480	0.0124617	DSC_A_008_8	88200	0.0368685	DSC_A_005_9	38080	0.00163614	DSC_A_005_10	40880	0.00360442	DSC_A_008_9	38920	0.00222662	DSC_A_008_10	47040	0.00793465	DSC_A_006_9	61880	0.0183666	DSC_A_006_10	46200	0.00734417	DSC_A_007_9	42560	0.0047854	DSC_A_007_10	43960	0.00576954
C5AR1	Agonist	Rockefeller University	Baseline	120330	5275.6	0.0438428	Max	1023400	20412.5	0.0199458	DSC_A_001_1	123760	0.00379816	DSC_A_001_2	121240	0.00100767	DSC_A_001_3	113680	-0.00736377	DSC_A_001_4	122640	0.00255794	DSC_A_002_1	118720	-0.00178281	DSC_A_002_2	119280	-0.0011627	DSC_A_002_3	104160	-0.0179056	DSC_A_002_4	111440	-0.0098442	DSC_A_003_1	115640	-0.0051934	DSC_A_003_2	128800	0.00937912	DSC_A_003_3	123760	0.00379816	DSC_A_003_4	109480	-0.0120146	DSC_A_004_1	117040	-0.00364313	DSC_A_004_2	129080	0.00968917	DSC_A_004_3	122360	0.00224789	DSC_A_004_4	119000	-0.00147275	DSC_A_005_1	113400	-0.00767382	DSC_A_005_2	112000	-0.00922409	DSC_A_005_3	111440	-0.0098442	DSC_A_005_4	117600	-0.00302302	DSC_A_006_1	109760	-0.0117045	DSC_A_006_2	115920	-0.00488334	DSC_A_006_3	124040	0.00410821	DSC_A_006_4	110880	-0.0104643	DSC_A_007_1	122640	0.00255794	DSC_A_007_2	119560	-0.000852647	DSC_A_007_3	116200	-0.00457329	DSC_A_007_4	120680	0.000387567	DSC_A_001_5	113120	-0.00798388	DSC_A_001_6	122360	0.00224789	DSC_A_001_7	106960	-0.0148051	DSC_A_001_8	95760	-0.0272072	DSC_A_002_5	126560	0.00689869	DSC_A_002_6	115360	-0.00550345	DSC_A_002_7	116200	-0.00457329	DSC_A_002_8	109200	-0.0123246	DSC_A_003_5	119000	-0.00147275	DSC_A_003_6	109200	-0.0123246	DSC_A_003_7	124320	0.00441826	DSC_A_003_8	116200	-0.00457329	DSC_A_004_5	113120	-0.00798388	DSC_A_004_6	116200	-0.00457329	DSC_A_004_7	112280	-0.00891404	DSC_A_004_8	98000	-0.0247268	DSC_A_005_5	110880	-0.0104643	DSC_A_005_6	114240	-0.00674366	DSC_A_005_7	106680	-0.0151151	DSC_A_005_8	101080	-0.0213162	DSC_A_006_5	120680	0.000387567	DSC_A_006_6	110880	-0.0104643	DSC_A_006_7	108080	-0.0135648	DSC_A_006_8	92680	-0.0306178	DSC_A_007_5	107800	-0.0138749	DSC_A_007_6	105840	-0.0160453	DSC_A_007_7	137200	0.0186807	DSC_A_007_8	103880	-0.0182156	DSC_A_001_9	105560	-0.0163553	DSC_A_001_10	126280	0.00658864	DSC_A_008_1	117600	-0.00302302	DSC_A_008_2	119000	-0.00147275	DSC_A_002_9	110320	-0.0110844	DSC_A_002_10	117040	-0.00364313	DSC_A_008_3	114240	-0.00674366	DSC_A_008_4	119000	-0.00147275	DSC_A_003_9	126000	0.00627858	DSC_A_003_10	123760	0.00379816	DSC_A_008_5	125720	0.00596853	DSC_A_008_6	127120	0.0075188	DSC_A_004_9	110320	-0.0110844	DSC_A_004_10	122640	0.00255794	DSC_A_008_7	114520	-0.00643361	DSC_A_008_8	109200	-0.0123246	DSC_A_005_9	86240	-0.037749	DSC_A_005_10	105280	-0.0166654	DSC_A_008_9	120400	7.75134e-05	DSC_A_008_10	104720	-0.0172855	DSC_A_006_9	106400	-0.0154252	DSC_A_006_10	112280	-0.00891404	DSC_A_007_9	107800	-0.0138749	DSC_A_007_10	129640	0.0103093
C5L2	Agonist	Rockefeller University	Baseline	287542	17434.6	0.0606333	Max	901460	20808.7	0.0230834	DSC_A_001_1	282520	-0.00818107	DSC_A_001_2	280840	-0.0109176	DSC_A_001_3	311640	0.039252	DSC_A_001_4	283360	-0.0068128	DSC_A_002_1	257880	-0.0483168	DSC_A_002_2	287280	-0.000427582	DSC_A_002_3	283640	-0.00635672	DSC_A_002_4	269640	-0.0291611	DSC_A_003_1	294840	0.0118868	DSC_A_003_2	272160	-0.0250563	DSC_A_003_3	270200	-0.0282489	DSC_A_003_4	293720	0.0100624	DSC_A_004_1	270200	-0.0282489	DSC_A_004_2	273000	-0.023688	DSC_A_004_3	298760	0.018272	DSC_A_004_4	279440	-0.013198	DSC_A_005_1	263480	-0.039195	DSC_A_005_2	285600	-0.00316411	DSC_A_005_3	253680	-0.0551581	DSC_A_005_4	270480	-0.0277928	DSC_A_006_1	287280	-0.000427582	DSC_A_006_2	239680	-0.0779624	DSC_A_006_3	276360	-0.018215	DSC_A_006_4	269920	-0.028705	DSC_A_007_1	268800	-0.0305293	DSC_A_007_2	261240	-0.0428437	DSC_A_007_3	302400	0.0242011	DSC_A_007_4	306880	0.0314985	DSC_A_001_5	278040	-0.0154785	DSC_A_001_6	318080	0.049742	DSC_A_001_7	410480	0.200251	DSC_A_001_8	412440	0.203443	DSC_A_002_5	275800	-0.0191272	DSC_A_002_6	308840	0.0346911	DSC_A_002_7	339080	0.0839486	DSC_A_002_8	320880	0.0543029	DSC_A_003_5	278040	-0.0154785	DSC_A_003_6	307160	0.0319546	DSC_A_003_7	310520	0.0374277	DSC_A_003_8	326480	0.0634246	DSC_A_004_5	284480	-0.00498846	DSC_A_004_6	284480	-0.00498846	DSC_A_004_7	336280	0.0793877	DSC_A_004_8	328720	0.0670733	DSC_A_005_5	305200	0.028762	DSC_A_005_6	292600	0.00823808	DSC_A_005_7	299880	0.0200963	DSC_A_005_8	301000	0.0219207	DSC_A_006_5	274680	-0.0209515	DSC_A_006_6	269360	-0.0296172	DSC_A_006_7	331240	0.0711781	DSC_A_006_8	377160	0.145976	DSC_A_007_5	299040	0.0187281	DSC_A_007_6	313880	0.0429007	DSC_A_007_7	316400	0.0470055	DSC_A_007_8	333480	0.0748268	DSC_A_001_9	295120	0.0123429	DSC_A_001_10	290360	0.00458938	DSC_A_008_1	285320	-0.00362019	DSC_A_008_2	290640	0.00504547	DSC_A_002_9	272440	-0.0246002	DSC_A_002_10	280000	-0.0122859	DSC_A_008_3	270480	-0.0277928	DSC_A_008_4	269920	-0.028705	DSC_A_003_9	258720	-0.0469485	DSC_A_003_10	285040	-0.00407628	DSC_A_008_5	279720	-0.0127419	DSC_A_008_6	293440	0.00960634	DSC_A_004_9	256480	-0.0505972	DSC_A_004_10	286440	-0.00179584	DSC_A_008_7	313600	0.0424446	DSC_A_008_8	348040	0.0985434	DSC_A_005_9	245000	-0.0692968	DSC_A_005_10	281960	-0.00909324	DSC_A_008_9	249200	-0.0624555	DSC_A_008_10	263760	-0.0387389	DSC_A_006_9	243880	-0.0711211	DSC_A_006_10	252280	-0.0574385	DSC_A_007_9	243600	-0.0715772	DSC_A_007_10	289240	0.00276503
CALCR	Agonist	Rockefeller University	Baseline	83737.5	8684.2	0.103707	Max	471870	15125.8	0.0320551	DSC_A_001_1	85120	0.00356193	DSC_A_001_2	88480	0.0122188	DSC_A_001_3	94640	0.0280896	DSC_A_001_4	84560	0.00211912	DSC_A_002_1	73080	-0.0274584	DSC_A_002_2	75040	-0.0224086	DSC_A_002_3	87920	0.010776	DSC_A_002_4	88760	0.0129402	DSC_A_003_1	79520	-0.0108661	DSC_A_003_2	82600	-0.0029307	DSC_A_003_3	92960	0.0237612	DSC_A_003_4	89040	0.0136616	DSC_A_004_1	86800	0.00789035	DSC_A_004_2	85680	0.00500473	DSC_A_004_3	87360	0.00933315	DSC_A_004_4	92960	0.0237612	DSC_A_005_1	76160	-0.019523	DSC_A_005_2	75600	-0.0209658	DSC_A_005_3	91000	0.0187114	DSC_A_005_4	83160	-0.00148789	DSC_A_006_1	84000	0.000676315	DSC_A_006_2	80640	-0.00798052	DSC_A_006_3	84280	0.00139772	DSC_A_006_4	88480	0.0122188	DSC_A_007_1	89880	0.0158258	DSC_A_007_2	92400	0.0223184	DSC_A_007_3	108640	0.0641598	DSC_A_007_4	110600	0.0692096	DSC_A_001_5	84000	0.000676315	DSC_A_001_6	90720	0.01799	DSC_A_001_7	99120	0.0396321	DSC_A_001_8	89600	0.0151044	DSC_A_002_5	71960	-0.030344	DSC_A_002_6	79520	-0.0108661	DSC_A_002_7	84560	0.00211912	DSC_A_002_8	91280	0.0194328	DSC_A_003_5	81480	-0.00581631	DSC_A_003_6	80920	-0.00725912	DSC_A_003_7	90440	0.0172686	DSC_A_003_8	94640	0.0280896	DSC_A_004_5	83160	-0.00148789	DSC_A_004_6	84560	0.00211912	DSC_A_004_7	98000	0.0367465	DSC_A_004_8	87360	0.00933315	DSC_A_005_5	80920	-0.00725912	DSC_A_005_6	82880	-0.0022093	DSC_A_005_7	95760	0.0309752	DSC_A_005_8	92400	0.0223184	DSC_A_006_5	72520	-0.0289012	DSC_A_006_6	75880	-0.0202444	DSC_A_006_7	82880	-0.0022093	DSC_A_006_8	89600	0.0151044	DSC_A_007_5	85960	0.00572614	DSC_A_007_6	92960	0.0237612	DSC_A_007_7	112560	0.0742594	DSC_A_007_8	111440	0.0713738	DSC_A_001_9	79520	-0.0108661	DSC_A_001_10	88200	0.0114974	DSC_A_008_1	90440	0.0172686	DSC_A_008_2	89600	0.0151044	DSC_A_002_9	80360	-0.00870193	DSC_A_002_10	75040	-0.0224086	DSC_A_008_3	80920	-0.00725912	DSC_A_008_4	84560	0.00211912	DSC_A_003_9	87920	0.010776	DSC_A_003_10	82320	-0.0036521	DSC_A_008_5	90440	0.0172686	DSC_A_008_6	91840	0.0208756	DSC_A_004_9	82320	-0.0036521	DSC_A_004_10	85400	0.00428333	DSC_A_008_7	94080	0.0266468	DSC_A_008_8	88200	0.0114974	DSC_A_005_9	67480	-0.0418865	DSC_A_005_10	78680	-0.0130303	DSC_A_008_9	82880	-0.0022093	DSC_A_008_10	82320	-0.0036521	DSC_A_006_9	68040	-0.0404437	DSC_A_006_10	68320	-0.0397223	DSC_A_007_9	81200	-0.00653772	DSC_A_007_10	82880	-0.0022093
CALCRL-RAMP1	Agonist	Rockefeller University	Baseline	35822.5	2780.27	0.0776125	Max	765030	9684.32	0.0126587	DSC_A_001_1	43120	0.0100074	DSC_A_001_2	34440	-0.00189589	DSC_A_001_3	29120	-0.00919149	DSC_A_001_4	35280	-0.000743958	DSC_A_002_1	37800	0.00271185	DSC_A_002_2	36960	0.00155991	DSC_A_002_3	35000	-0.00112794	DSC_A_002_4	32480	-0.00458374	DSC_A_003_1	33320	-0.00343181	DSC_A_003_2	40600	0.00655163	DSC_A_003_3	36400	0.000791956	DSC_A_003_4	33880	-0.00266385	DSC_A_004_1	35000	-0.00112794	DSC_A_004_2	35280	-0.000743958	DSC_A_004_3	37240	0.00194389	DSC_A_004_4	34440	-0.00189589	DSC_A_005_1	46480	0.0146152	DSC_A_005_2	33040	-0.00381579	DSC_A_005_3	35280	-0.000743958	DSC_A_005_4	31360	-0.00611966	DSC_A_006_1	39760	0.0053997	DSC_A_006_2	37800	0.00271185	DSC_A_006_3	32480	-0.00458374	DSC_A_006_4	31920	-0.0053517	DSC_A_007_1	33600	-0.00304783	DSC_A_007_2	34440	-0.00189589	DSC_A_007_3	37240	0.00194389	DSC_A_007_4	41720	0.00808755	DSC_A_001_5	35280	-0.000743958	DSC_A_001_6	37240	0.00194389	DSC_A_001_7	34160	-0.00227987	DSC_A_001_8	39200	0.00463174	DSC_A_002_5	36400	0.000791956	DSC_A_002_6	37800	0.00271185	DSC_A_002_7	33600	-0.00304783	DSC_A_002_8	35280	-0.000743958	DSC_A_003_5	38360	0.00347981	DSC_A_003_6	35000	-0.00112794	DSC_A_003_7	33880	-0.00266385	DSC_A_003_8	39480	0.00501572	DSC_A_004_5	36120	0.000407977	DSC_A_004_6	34720	-0.00151192	DSC_A_004_7	35840	2.39987e-05	DSC_A_004_8	32200	-0.00496772	DSC_A_005_5	33040	-0.00381579	DSC_A_005_6	36120	0.000407977	DSC_A_005_7	35000	-0.00112794	DSC_A_005_8	36120	0.000407977	DSC_A_006_5	36400	0.000791956	DSC_A_006_6	37240	0.00194389	DSC_A_006_7	27720	-0.0111114	DSC_A_006_8	33880	-0.00266385	DSC_A_007_5	36680	0.00117593	DSC_A_007_6	32200	-0.00496772	DSC_A_007_7	35840	2.39987e-05	DSC_A_007_8	46200	0.0142312	DSC_A_001_9	33600	-0.00304783	DSC_A_001_10	34440	-0.00189589	DSC_A_008_1	36960	0.00155991	DSC_A_008_2	36960	0.00155991	DSC_A_002_9	33320	-0.00343181	DSC_A_002_10	34160	-0.00227987	DSC_A_008_3	34440	-0.00189589	DSC_A_008_4	35280	-0.000743958	DSC_A_003_9	35840	2.39987e-05	DSC_A_003_10	34440	-0.00189589	DSC_A_008_5	30520	-0.00727159	DSC_A_008_6	34160	-0.00227987	DSC_A_004_9	34160	-0.00227987	DSC_A_004_10	35840	2.39987e-05	DSC_A_008_7	34720	-0.00151192	DSC_A_008_8	35000	-0.00112794	DSC_A_005_9	29680	-0.00842353	DSC_A_005_10	33320	-0.00343181	DSC_A_008_9	31920	-0.0053517	DSC_A_008_10	34720	-0.00151192	DSC_A_006_9	32200	-0.00496772	DSC_A_006_10	34160	-0.00227987	DSC_A_007_9	40600	0.00655163	DSC_A_007_10	35560	-0.00035998
CALCRL-RAMP2	Agonist	Rockefeller University	Baseline	611328	53210.2	0.0870404	Max	3776360	256712	0.0679788	DSC_A_001_1	593320	-0.00568952	DSC_A_001_2	596400	-0.00471638	DSC_A_001_3	695520	0.0266008	DSC_A_001_4	619920	0.00271482	DSC_A_002_1	644840	0.0105884	DSC_A_002_2	548800	-0.0197557	DSC_A_002_3	616280	0.00156475	DSC_A_002_4	655200	0.0138616	DSC_A_003_1	615440	0.00129935	DSC_A_003_2	579600	-0.0100244	DSC_A_003_3	607600	-0.00117771	DSC_A_003_4	639240	0.00881902	DSC_A_004_1	531440	-0.0252407	DSC_A_004_2	563640	-0.015067	DSC_A_004_3	781760	0.0538486	DSC_A_004_4	684880	0.0232391	DSC_A_005_1	568120	-0.0136515	DSC_A_005_2	576240	-0.011086	DSC_A_005_3	649880	0.0121808	DSC_A_005_4	655200	0.0138616	DSC_A_006_1	538440	-0.023029	DSC_A_006_2	534800	-0.0241791	DSC_A_006_3	659960	0.0153656	DSC_A_006_4	581560	-0.00940512	DSC_A_007_1	615440	0.00129935	DSC_A_007_2	612640	0.000414688	DSC_A_007_3	679560	0.0215582	DSC_A_007_4	759080	0.0466828	DSC_A_001_5	520240	-0.0287793	DSC_A_001_6	569800	-0.0131207	DSC_A_001_7	690200	0.02492	DSC_A_001_8	600320	-0.00347785	DSC_A_002_5	515200	-0.0303717	DSC_A_002_6	549360	-0.0195788	DSC_A_002_7	608720	-0.000823846	DSC_A_002_8	550760	-0.0191365	DSC_A_003_5	601160	-0.00321245	DSC_A_003_6	504840	-0.033645	DSC_A_003_7	603120	-0.00259318	DSC_A_003_8	663320	0.0164272	DSC_A_004_5	621040	0.00306869	DSC_A_004_6	589680	-0.00683958	DSC_A_004_7	701680	0.0285471	DSC_A_004_8	564480	-0.0148016	DSC_A_005_5	495880	-0.0364759	DSC_A_005_6	629160	0.00563422	DSC_A_005_7	541520	-0.0220559	DSC_A_005_8	663040	0.0163387	DSC_A_006_5	585200	-0.00825505	DSC_A_006_6	588280	-0.00728192	DSC_A_006_7	640920	0.00934983	DSC_A_006_8	656880	0.0143924	DSC_A_007_5	808640	0.0623414	DSC_A_007_6	576240	-0.011086	DSC_A_007_7	871640	0.0822464	DSC_A_007_8	603680	-0.00241625	DSC_A_001_9	551600	-0.0188711	DSC_A_001_10	538720	-0.0229405	DSC_A_008_1	657160	0.0144809	DSC_A_008_2	612640	0.000414688	DSC_A_002_9	566720	-0.0140939	DSC_A_002_10	607600	-0.00117771	DSC_A_008_3	569520	-0.0132092	DSC_A_008_4	545720	-0.0207289	DSC_A_003_9	607600	-0.00117771	DSC_A_003_10	592200	-0.00604338	DSC_A_008_5	589960	-0.00675112	DSC_A_008_6	625520	0.00448416	DSC_A_004_9	599480	-0.00374325	DSC_A_004_10	567560	-0.0138285	DSC_A_008_7	1281000	0.211585	DSC_A_008_8	598360	-0.00409711	DSC_A_005_9	655480	0.0139501	DSC_A_005_10	499240	-0.0354143	DSC_A_008_9	570360	-0.0129438	DSC_A_008_10	716520	0.0332358	DSC_A_006_9	590520	-0.00657418	DSC_A_006_10	540680	-0.0223213	DSC_A_007_9	822360	0.0666763	DSC_A_007_10	609280	-0.000646913
CALCRL-RAMP3	Agonist	Rockefeller University	Baseline	105752	9044.6	0.0855261	Max	1243690	48263.2	0.0388064	DSC_A_001_1	108360	0.00229143	DSC_A_001_2	103040	-0.0023837	DSC_A_001_3	96880	-0.007797	DSC_A_001_4	101360	-0.00386005	DSC_A_002_1	96880	-0.007797	DSC_A_002_2	94640	-0.00976547	DSC_A_002_3	92680	-0.0114879	DSC_A_002_4	86520	-0.0169012	DSC_A_003_1	97160	-0.00755094	DSC_A_003_2	106120	0.000322953	DSC_A_003_3	98000	-0.00681276	DSC_A_003_4	99400	-0.00558247	DSC_A_004_1	103040	-0.0023837	DSC_A_004_2	107520	0.00155325	DSC_A_004_3	94080	-0.0102576	DSC_A_004_4	97720	-0.00705882	DSC_A_005_1	98840	-0.00607459	DSC_A_005_2	102200	-0.00312188	DSC_A_005_3	94360	-0.0100115	DSC_A_005_4	94080	-0.0102576	DSC_A_006_1	96320	-0.00828912	DSC_A_006_2	113400	0.00672049	DSC_A_006_3	93520	-0.0107497	DSC_A_006_4	87640	-0.015917	DSC_A_007_1	105840	7.68935e-05	DSC_A_007_2	101080	-0.00410611	DSC_A_007_3	112560	0.00598231	DSC_A_007_4	113400	0.00672049	DSC_A_001_5	102200	-0.00312188	DSC_A_001_6	108360	0.00229143	DSC_A_001_7	104720	-0.000907343	DSC_A_001_8	112000	0.0054902	DSC_A_002_5	94360	-0.0100115	DSC_A_002_6	93520	-0.0107497	DSC_A_002_7	91000	-0.0129642	DSC_A_002_8	97440	-0.00730488	DSC_A_003_5	98280	-0.00656671	DSC_A_003_6	95480	-0.0090273	DSC_A_003_7	102480	-0.00287582	DSC_A_003_8	102480	-0.00287582	DSC_A_004_5	90160	-0.0137024	DSC_A_004_6	92120	-0.01198	DSC_A_004_7	99960	-0.00509035	DSC_A_004_8	83160	-0.0198539	DSC_A_005_5	98840	-0.00607459	DSC_A_005_6	105280	-0.000415225	DSC_A_005_7	98560	-0.00632065	DSC_A_005_8	99680	-0.00533641	DSC_A_006_5	99120	-0.00582853	DSC_A_006_6	100800	-0.00435217	DSC_A_006_7	87080	-0.0164091	DSC_A_006_8	63000	-0.0375702	DSC_A_007_5	110320	0.00401384	DSC_A_007_6	118160	0.0109035	DSC_A_007_7	110600	0.0042599	DSC_A_007_8	119560	0.0121338	DSC_A_001_9	134680	0.025421	DSC_A_001_10	109760	0.00352172	DSC_A_008_1	101360	-0.00386005	DSC_A_008_2	106400	0.000569012	DSC_A_002_9	115640	0.00868897	DSC_A_002_10	97720	-0.00705882	DSC_A_008_3	82320	-0.0205921	DSC_A_008_4	86800	-0.0166551	DSC_A_003_9	107240	0.00130719	DSC_A_003_10	101920	-0.00336794	DSC_A_008_5	91840	-0.0122261	DSC_A_008_6	101080	-0.00410611	DSC_A_004_9	104720	-0.000907343	DSC_A_004_10	101920	-0.00336794	DSC_A_008_7	98280	-0.00656671	DSC_A_008_8	93520	-0.0107497	DSC_A_005_9	94360	-0.0100115	DSC_A_005_10	100520	-0.00459823	DSC_A_008_9	92960	-0.0112418	DSC_A_008_10	86520	-0.0169012	DSC_A_006_9	155400	0.0436294	DSC_A_006_10	102480	-0.00287582	DSC_A_007_9	118440	0.0111496	DSC_A_007_10	113400	0.00672049
CALCR-RAMP2	Agonist	Rockefeller University	Baseline	103495	7890.42	0.0762396	Max	660800	20413.8	0.0308925	DSC_A_001_1	111440	0.0142561	DSC_A_001_2	112840	0.0167682	DSC_A_001_3	105560	0.00370533	DSC_A_001_4	105840	0.00420775	DSC_A_002_1	110040	0.011744	DSC_A_002_2	104160	0.00119324	DSC_A_002_3	95760	-0.0138793	DSC_A_002_4	96600	-0.012372	DSC_A_003_1	94640	-0.015889	DSC_A_003_2	112280	0.0157634	DSC_A_003_3	116480	0.0232996	DSC_A_003_4	104440	0.00169566	DSC_A_004_1	114240	0.0192803	DSC_A_004_2	108080	0.00822709	DSC_A_004_3	98000	-0.00985995	DSC_A_004_4	92680	-0.0194059	DSC_A_005_1	92960	-0.0189035	DSC_A_005_2	103600	0.000188407	DSC_A_005_3	107800	0.00772467	DSC_A_005_4	107240	0.00671984	DSC_A_006_1	105840	0.00420775	DSC_A_006_2	106960	0.00621742	DSC_A_006_3	106680	0.005715	DSC_A_006_4	83440	-0.0359857	DSC_A_007_1	121520	0.0323432	DSC_A_007_2	110320	0.0122464	DSC_A_007_3	116200	0.0227972	DSC_A_007_4	114520	0.0197827	DSC_A_001_5	112280	0.0157634	DSC_A_001_6	116760	0.023802	DSC_A_001_7	112000	0.0152609	DSC_A_001_8	124040	0.0368649	DSC_A_002_5	95760	-0.0138793	DSC_A_002_6	101920	-0.0028261	DSC_A_002_7	96880	-0.0118696	DSC_A_002_8	99960	-0.00634303	DSC_A_003_5	105840	0.00420775	DSC_A_003_6	105840	0.00420775	DSC_A_003_7	99120	-0.00785028	DSC_A_003_8	109480	0.0107392	DSC_A_004_5	98280	-0.00935753	DSC_A_004_6	105000	0.0027005	DSC_A_004_7	104720	0.00219808	DSC_A_004_8	103320	-0.000314011	DSC_A_005_5	110320	0.0122464	DSC_A_005_6	101640	-0.00332852	DSC_A_005_7	97160	-0.0113672	DSC_A_005_8	93240	-0.0184011	DSC_A_006_5	107240	0.00671984	DSC_A_006_6	105000	0.0027005	DSC_A_006_7	93800	-0.0173962	DSC_A_006_8	70840	-0.0585945	DSC_A_007_5	120680	0.0308359	DSC_A_007_6	135800	0.0579665	DSC_A_007_7	115080	0.0207875	DSC_A_007_8	140840	0.06701	DSC_A_001_9	133560	0.0539471	DSC_A_001_10	113400	0.017773	DSC_A_008_1	105280	0.00320291	DSC_A_008_2	106960	0.00621742	DSC_A_002_9	113120	0.0172706	DSC_A_002_10	96880	-0.0118696	DSC_A_008_3	87360	-0.0289518	DSC_A_008_4	94080	-0.0168938	DSC_A_003_9	116480	0.0232996	DSC_A_003_10	109480	0.0107392	DSC_A_008_5	110600	0.0127489	DSC_A_008_6	105840	0.00420775	DSC_A_004_9	124600	0.0378697	DSC_A_004_10	109480	0.0107392	DSC_A_008_7	99960	-0.00634303	DSC_A_008_8	102200	-0.00232368	DSC_A_005_9	95200	-0.0148841	DSC_A_005_10	105560	0.00370533	DSC_A_008_9	105560	0.00370533	DSC_A_008_10	98840	-0.0083527	DSC_A_006_9	152040	0.0871067	DSC_A_006_10	99680	-0.00684544	DSC_A_007_9	130480	0.0484205	DSC_A_007_10	110880	0.0132513
CALCR-RAMP3	Agonist	Rockefeller University	Baseline	26512.5	2287.83	0.0862926	Max	72100	5140.12	0.0712915	DSC_A_001_1	22960	-0.0779271	DSC_A_001_2	26040	-0.0103647	DSC_A_001_3	22400	-0.0902111	DSC_A_001_4	24640	-0.0410749	DSC_A_002_1	21000	-0.120921	DSC_A_002_2	19320	-0.157774	DSC_A_002_3	20440	-0.133205	DSC_A_002_4	25200	-0.0287908	DSC_A_003_1	22960	-0.0779271	DSC_A_003_2	21000	-0.120921	DSC_A_003_3	26880	0.00806142	DSC_A_003_4	20720	-0.127063	DSC_A_004_1	24080	-0.0533589	DSC_A_004_2	24080	-0.0533589	DSC_A_004_3	21280	-0.114779	DSC_A_004_4	20720	-0.127063	DSC_A_005_1	25760	-0.0165067	DSC_A_005_2	23800	-0.059501	DSC_A_005_3	24920	-0.0349328	DSC_A_005_4	22120	-0.0963532	DSC_A_006_1	22680	-0.0840691	DSC_A_006_2	23520	-0.065643	DSC_A_006_3	21560	-0.108637	DSC_A_006_4	21840	-0.102495	DSC_A_007_1	26880	0.00806142	DSC_A_007_2	23520	-0.065643	DSC_A_007_3	27720	0.0264875	DSC_A_007_4	29960	0.0756238	DSC_A_001_5	23520	-0.065643	DSC_A_001_6	27440	0.0203455	DSC_A_001_7	25760	-0.0165067	DSC_A_001_8	28560	0.0449136	DSC_A_002_5	24640	-0.0410749	DSC_A_002_6	26880	0.00806142	DSC_A_002_7	25200	-0.0287908	DSC_A_002_8	21560	-0.108637	DSC_A_003_5	24080	-0.0533589	DSC_A_003_6	23520	-0.065643	DSC_A_003_7	22120	-0.0963532	DSC_A_003_8	24360	-0.0472169	DSC_A_004_5	23240	-0.071785	DSC_A_004_6	22400	-0.0902111	DSC_A_004_7	24360	-0.0472169	DSC_A_004_8	21000	-0.120921	DSC_A_005_5	25760	-0.0165067	DSC_A_005_6	22680	-0.0840691	DSC_A_005_7	24360	-0.0472169	DSC_A_005_8	23240	-0.071785	DSC_A_006_5	24920	-0.0349328	DSC_A_006_6	21280	-0.114779	DSC_A_006_7	22120	-0.0963532	DSC_A_006_8	19880	-0.145489	DSC_A_007_5	28840	0.0510557	DSC_A_007_6	25200	-0.0287908	DSC_A_007_7	28280	0.0387716	DSC_A_007_8	28560	0.0449136	DSC_A_001_9	20720	-0.127063	DSC_A_001_10	26320	-0.00422265	DSC_A_008_1	26320	-0.00422265	DSC_A_008_2	21280	-0.114779	DSC_A_002_9	20440	-0.133205	DSC_A_002_10	21840	-0.102495	DSC_A_008_3	21280	-0.114779	DSC_A_008_4	24360	-0.0472169	DSC_A_003_9	24640	-0.0410749	DSC_A_003_10	25760	-0.0165067	DSC_A_008_5	22680	-0.0840691	DSC_A_008_6	21840	-0.102495	DSC_A_004_9	19880	-0.145489	DSC_A_004_10	23800	-0.059501	DSC_A_008_7	25480	-0.0226488	DSC_A_008_8	24360	-0.0472169	DSC_A_005_9	18480	-0.1762	DSC_A_005_10	26600	0.00191939	DSC_A_008_9	21560	-0.108637	DSC_A_008_10	21560	-0.108637	DSC_A_006_9	14840	-0.256046	DSC_A_006_10	19600	-0.151631	DSC_A_007_9	24920	-0.0349328	DSC_A_007_10	27440	0.0203455
CCKAR	Agonist	Rockefeller University	Baseline	36715	3768.92	0.102653	Max	868140	37864.2	0.0436154	DSC_A_001_1	39200	0.00298884	DSC_A_001_2	35560	-0.00138918	DSC_A_001_3	36680	-4.20964e-05	DSC_A_001_4	35840	-0.00105241	DSC_A_002_1	35280	-0.00172595	DSC_A_002_2	35280	-0.00172595	DSC_A_002_3	33040	-0.00442012	DSC_A_002_4	32480	-0.00509366	DSC_A_003_1	42000	0.00635656	DSC_A_003_2	34160	-0.00307304	DSC_A_003_3	35000	-0.00206272	DSC_A_003_4	35560	-0.00138918	DSC_A_004_1	32760	-0.00475689	DSC_A_004_2	36400	-0.000378868	DSC_A_004_3	34720	-0.00239949	DSC_A_004_4	37240	0.000631446	DSC_A_005_1	36120	-0.000715639	DSC_A_005_2	34720	-0.00239949	DSC_A_005_3	37520	0.000968217	DSC_A_005_4	33880	-0.00340981	DSC_A_006_1	34160	-0.00307304	DSC_A_006_2	32480	-0.00509366	DSC_A_006_3	39200	0.00298884	DSC_A_006_4	39480	0.00332562	DSC_A_007_1	38640	0.0023153	DSC_A_007_2	34720	-0.00239949	DSC_A_007_3	42840	0.00736687	DSC_A_007_4	36120	-0.000715639	DSC_A_001_5	40040	0.00399916	DSC_A_001_6	35280	-0.00172595	DSC_A_001_7	39760	0.00366239	DSC_A_001_8	32480	-0.00509366	DSC_A_002_5	37520	0.000968217	DSC_A_002_6	33040	-0.00442012	DSC_A_002_7	33320	-0.00408335	DSC_A_002_8	30240	-0.00778783	DSC_A_003_5	34440	-0.00273627	DSC_A_003_6	40880	0.00500947	DSC_A_003_7	32760	-0.00475689	DSC_A_003_8	35280	-0.00172595	DSC_A_004_5	37240	0.000631446	DSC_A_004_6	36120	-0.000715639	DSC_A_004_7	33880	-0.00340981	DSC_A_004_8	27720	-0.0108188	DSC_A_005_5	36960	0.000294675	DSC_A_005_6	34160	-0.00307304	DSC_A_005_7	31640	-0.00610398	DSC_A_005_8	37520	0.000968217	DSC_A_006_5	34160	-0.00307304	DSC_A_006_6	42000	0.00635656	DSC_A_006_7	31640	-0.00610398	DSC_A_006_8	36680	-4.20964e-05	DSC_A_007_5	38360	0.00197853	DSC_A_007_6	40040	0.00399916	DSC_A_007_7	42280	0.00669333	DSC_A_007_8	33600	-0.00374658	DSC_A_001_9	42280	0.00669333	DSC_A_001_10	38360	0.00197853	DSC_A_008_1	36960	0.000294675	DSC_A_008_2	40040	0.00399916	DSC_A_002_9	36120	-0.000715639	DSC_A_002_10	31640	-0.00610398	DSC_A_008_3	33600	-0.00374658	DSC_A_008_4	38920	0.00265207	DSC_A_003_9	42000	0.00635656	DSC_A_003_10	31360	-0.00644075	DSC_A_008_5	37520	0.000968217	DSC_A_008_6	38920	0.00265207	DSC_A_004_9	35280	-0.00172595	DSC_A_004_10	36120	-0.000715639	DSC_A_008_7	32200	-0.00543044	DSC_A_008_8	35280	-0.00172595	DSC_A_005_9	30520	-0.00745106	DSC_A_005_10	36400	-0.000378868	DSC_A_008_9	35280	-0.00172595	DSC_A_008_10	35560	-0.00138918	DSC_A_006_9	33880	-0.00340981	DSC_A_006_10	32760	-0.00475689	DSC_A_007_9	38360	0.00197853	DSC_A_007_10	36960	0.000294675
CCKBR	Agonist	Rockefeller University	Baseline	712932	55514.4	0.0778677	Max	3051090	70212.2	0.0230122	DSC_A_001_1	733600	0.00883922	DSC_A_001_2	709520	-0.00145948	DSC_A_001_3	667240	-0.0195421	DSC_A_001_4	674240	-0.0165483	DSC_A_002_1	699720	-0.00565082	DSC_A_002_2	626080	-0.0371457	DSC_A_002_3	651840	-0.0261285	DSC_A_002_4	632800	-0.0342716	DSC_A_003_1	700560	-0.00529156	DSC_A_003_2	638960	-0.0316371	DSC_A_003_3	617960	-0.0406185	DSC_A_003_4	674240	-0.0165483	DSC_A_004_1	754600	0.0178207	DSC_A_004_2	695240	-0.00756686	DSC_A_004_3	721840	0.00380962	DSC_A_004_4	658840	-0.0231347	DSC_A_005_1	701960	-0.0046928	DSC_A_005_2	755720	0.0182997	DSC_A_005_3	665560	-0.0202606	DSC_A_005_4	654360	-0.0250507	DSC_A_006_1	700560	-0.00529156	DSC_A_006_2	656880	-0.0239729	DSC_A_006_3	693000	-0.00852487	DSC_A_006_4	637840	-0.0321161	DSC_A_007_1	698600	-0.00612983	DSC_A_007_2	699440	-0.00577057	DSC_A_007_3	838880	0.0538661	DSC_A_007_4	698600	-0.00612983	DSC_A_001_5	693000	-0.00852487	DSC_A_001_6	706160	-0.00289651	DSC_A_001_7	666680	-0.0197816	DSC_A_001_8	1102080	0.166433	DSC_A_002_5	610120	-0.0439716	DSC_A_002_6	654640	-0.024931	DSC_A_002_7	579040	-0.0572641	DSC_A_002_8	465640	-0.105764	DSC_A_003_5	647640	-0.0279248	DSC_A_003_6	687400	-0.0109199	DSC_A_003_7	641200	-0.0306791	DSC_A_003_8	654640	-0.024931	DSC_A_004_5	700280	-0.00541131	DSC_A_004_6	709800	-0.00133973	DSC_A_004_7	661920	-0.0218174	DSC_A_004_8	866040	0.0654821	DSC_A_005_5	705320	-0.00325577	DSC_A_005_6	655480	-0.0245717	DSC_A_005_7	668640	-0.0189433	DSC_A_005_8	617680	-0.0407383	DSC_A_006_5	714840	0.000815813	DSC_A_006_6	637560	-0.0322359	DSC_A_006_7	588840	-0.0530728	DSC_A_006_8	654920	-0.0248112	DSC_A_007_5	684320	-0.0122372	DSC_A_007_6	724360	0.0048874	DSC_A_007_7	811720	0.0422501	DSC_A_007_8	957880	0.104761	DSC_A_001_9	710640	-0.000980473	DSC_A_001_10	722960	0.00428863	DSC_A_008_1	703360	-0.00409404	DSC_A_008_2	726040	0.00560591	DSC_A_002_9	624960	-0.0376247	DSC_A_002_10	649320	-0.0272063	DSC_A_008_3	534240	-0.0764245	DSC_A_008_4	542360	-0.0729517	DSC_A_003_9	633640	-0.0339124	DSC_A_003_10	569240	-0.0614554	DSC_A_008_5	625520	-0.0373852	DSC_A_008_6	714560	0.000696061	DSC_A_004_9	612080	-0.0431333	DSC_A_004_10	657440	-0.0237334	DSC_A_008_7	684040	-0.012357	DSC_A_008_8	538720	-0.0745085	DSC_A_005_9	758800	0.0196169	DSC_A_005_10	698040	-0.00636933	DSC_A_008_9	594720	-0.050558	DSC_A_008_10	634760	-0.0334334	DSC_A_006_9	931840	0.0936239	DSC_A_006_10	712600	-0.000142206	DSC_A_007_9	598360	-0.0490012	DSC_A_007_10	693840	-0.00816562
CCR10	Agonist	Rockefeller University	Baseline	171815	16651.8	0.0969173	Max	1616300	44730.8	0.0276748	DSC_A_001_1	180600	0.00608175	DSC_A_001_2	173880	0.00142958	DSC_A_001_3	175840	0.00278646	DSC_A_001_4	170520	-0.000896513	DSC_A_002_1	161000	-0.0074871	DSC_A_002_2	177520	0.0039495	DSC_A_002_3	164360	-0.00516101	DSC_A_002_4	161840	-0.00690558	DSC_A_003_1	168280	-0.00244724	DSC_A_003_2	176680	0.00336798	DSC_A_003_3	198520	0.0184876	DSC_A_003_4	207480	0.0246905	DSC_A_004_1	158200	-0.0094255	DSC_A_004_2	168280	-0.00244724	DSC_A_004_3	164360	-0.00516101	DSC_A_004_4	171920	7.26903e-05	DSC_A_005_1	161560	-0.00709942	DSC_A_005_2	153160	-0.0129146	DSC_A_005_3	165480	-0.00438565	DSC_A_005_4	175840	0.00278646	DSC_A_006_1	162120	-0.00671173	DSC_A_006_2	155120	-0.0115578	DSC_A_006_3	158760	-0.00903782	DSC_A_006_4	178080	0.00433719	DSC_A_007_1	171640	-0.00012115	DSC_A_007_2	179200	0.00511255	DSC_A_007_3	196000	0.016743	DSC_A_007_4	196280	0.0169368	DSC_A_001_5	185920	0.00976473	DSC_A_001_6	188160	0.0113155	DSC_A_001_7	213920	0.0291488	DSC_A_001_8	204680	0.0227521	DSC_A_002_5	180040	0.00569407	DSC_A_002_6	182000	0.00705096	DSC_A_002_7	189280	0.0120908	DSC_A_002_8	171640	-0.00012115	DSC_A_003_5	174440	0.00181726	DSC_A_003_6	175560	0.00259262	DSC_A_003_7	208320	0.025272	DSC_A_003_8	210840	0.0270165	DSC_A_004_5	178080	0.00433719	DSC_A_004_6	175560	0.00259262	DSC_A_004_7	172200	0.000266531	DSC_A_004_8	181160	0.00646943	DSC_A_005_5	181720	0.00685712	DSC_A_005_6	169680	-0.00147804	DSC_A_005_7	180040	0.00569407	DSC_A_005_8	183120	0.00782632	DSC_A_006_5	173600	0.00123573	DSC_A_006_6	180320	0.00588791	DSC_A_006_7	185920	0.00976473	DSC_A_006_8	212520	0.0281796	DSC_A_007_5	178920	0.00491871	DSC_A_007_6	173320	0.00104189	DSC_A_007_7	197680	0.017906	DSC_A_007_8	190400	0.0128662	DSC_A_001_9	169680	-0.00147804	DSC_A_001_10	175560	0.00259262	DSC_A_008_1	168840	-0.00205956	DSC_A_008_2	176120	0.0029803	DSC_A_002_9	169400	-0.00167188	DSC_A_002_10	173040	0.000848053	DSC_A_008_3	177520	0.0039495	DSC_A_008_4	196840	0.0173245	DSC_A_003_9	168280	-0.00244724	DSC_A_003_10	164080	-0.00535485	DSC_A_008_5	198800	0.0186814	DSC_A_008_6	199080	0.0188752	DSC_A_004_9	159600	-0.0084563	DSC_A_004_10	177800	0.00414335	DSC_A_008_7	166040	-0.00399796	DSC_A_008_8	185080	0.0091832	DSC_A_005_9	160720	-0.00768094	DSC_A_005_10	161280	-0.00729326	DSC_A_008_9	164080	-0.00535485	DSC_A_008_10	182840	0.00763248	DSC_A_006_9	153720	-0.012527	DSC_A_006_10	178080	0.00433719	DSC_A_007_9	154280	-0.0121393	DSC_A_007_10	173880	0.00142958
CCR1	Agonist	Rockefeller University	Baseline	946488	51408.6	0.0543151	Max	1802360	36642.6	0.0203303	DSC_A_001_1	978600	0.0375202	DSC_A_001_2	968240	0.0254156	DSC_A_001_3	918120	-0.0331445	DSC_A_001_4	973840	0.0319586	DSC_A_002_1	908320	-0.0445948	DSC_A_002_2	938560	-0.00926248	DSC_A_002_3	917840	-0.0334717	DSC_A_002_4	968520	0.0257427	DSC_A_003_1	933520	-0.0151512	DSC_A_003_2	927360	-0.0223485	DSC_A_003_3	922880	-0.027583	DSC_A_003_4	926240	-0.0236571	DSC_A_004_1	947520	0.00120637	DSC_A_004_2	932680	-0.0161327	DSC_A_004_3	985600	0.045699	DSC_A_004_4	893480	-0.0619339	DSC_A_005_1	943600	-0.00337375	DSC_A_005_2	898520	-0.0560451	DSC_A_005_3	904960	-0.0485207	DSC_A_005_4	954520	0.00938516	DSC_A_006_1	896000	-0.0589895	DSC_A_006_2	885920	-0.070767	DSC_A_006_3	890400	-0.0655325	DSC_A_006_4	909720	-0.0429591	DSC_A_007_1	973840	0.0319586	DSC_A_007_2	914480	-0.0373975	DSC_A_007_3	1027040	0.0941174	DSC_A_007_4	1016400	0.0816856	DSC_A_001_5	994840	0.056495	DSC_A_001_6	980560	0.0398103	DSC_A_001_7	1153600	0.24199	DSC_A_001_8	1120840	0.203713	DSC_A_002_5	927640	-0.0220214	DSC_A_002_6	994560	0.0561678	DSC_A_002_7	1079120	0.154968	DSC_A_002_8	1046920	0.117345	DSC_A_003_5	964320	0.0208355	DSC_A_003_6	943600	-0.00337375	DSC_A_003_7	982520	0.0421003	DSC_A_003_8	996240	0.0581307	DSC_A_004_5	941360	-0.00599096	DSC_A_004_6	964600	0.0211626	DSC_A_004_7	973000	0.0309772	DSC_A_004_8	906080	-0.0472121	DSC_A_005_5	1005200	0.0685996	DSC_A_005_6	960120	0.0159282	DSC_A_005_7	994840	0.056495	DSC_A_005_8	946400	-0.000102235	DSC_A_006_5	964600	0.0211626	DSC_A_006_6	935760	-0.012534	DSC_A_006_7	979160	0.0381745	DSC_A_006_8	1001560	0.0643466	DSC_A_007_5	934920	-0.0135154	DSC_A_007_6	960400	0.0162553	DSC_A_007_7	1034880	0.103278	DSC_A_007_8	1096480	0.175251	DSC_A_001_9	943040	-0.00402805	DSC_A_001_10	1037400	0.106222	DSC_A_008_1	972720	0.03065	DSC_A_008_2	1001560	0.0643466	DSC_A_002_9	955640	0.0106938	DSC_A_002_10	986160	0.0463533	DSC_A_008_3	918120	-0.0331445	DSC_A_008_4	929040	-0.0203856	DSC_A_003_9	975520	0.0339215	DSC_A_003_10	961240	0.0172368	DSC_A_008_5	975800	0.0342487	DSC_A_008_6	942480	-0.00468236	DSC_A_004_9	960960	0.0169096	DSC_A_004_10	974960	0.0332672	DSC_A_008_7	971600	0.0293414	DSC_A_008_8	961800	0.0178911	DSC_A_005_9	985320	0.0453718	DSC_A_005_10	991200	0.052242	DSC_A_008_9	917560	-0.0337988	DSC_A_008_10	890680	-0.0652054	DSC_A_006_9	874720	-0.083853	DSC_A_006_10	943880	-0.0030466	DSC_A_007_9	899080	-0.0553908	DSC_A_007_10	946400	-0.000102235
CCR2	Agonist	Rockefeller University	Baseline	62020	4999.39	0.0806094	Max	1462440	34238.7	0.023412	DSC_A_001_1	67760	0.00409877	DSC_A_001_2	76440	0.0102969	DSC_A_001_3	54600	-0.00529841	DSC_A_001_4	67480	0.00389883	DSC_A_002_1	65240	0.00229931	DSC_A_002_2	64960	0.00209937	DSC_A_002_3	60200	-0.00129961	DSC_A_002_4	63000	0.00069979	DSC_A_003_1	74760	0.00909727	DSC_A_003_2	66920	0.00349895	DSC_A_003_3	60200	-0.00129961	DSC_A_003_4	66640	0.00329901	DSC_A_004_1	68880	0.00489853	DSC_A_004_2	72240	0.00729781	DSC_A_004_3	75040	0.00929721	DSC_A_004_4	61320	-0.00049985	DSC_A_005_1	69720	0.00549835	DSC_A_005_2	77840	0.0112966	DSC_A_005_3	61040	-0.00069979	DSC_A_005_4	66360	0.00309907	DSC_A_006_1	61880	-9.997e-05	DSC_A_006_2	63280	0.00089973	DSC_A_006_3	59920	-0.00149955	DSC_A_006_4	66920	0.00349895	DSC_A_007_1	65520	0.00249925	DSC_A_007_2	64120	0.00149955	DSC_A_007_3	73080	0.00789763	DSC_A_007_4	60200	-0.00129961	DSC_A_001_5	61600	-0.00029991	DSC_A_001_6	63560	0.00109967	DSC_A_001_7	73640	0.00829751	DSC_A_001_8	68880	0.00489853	DSC_A_002_5	67760	0.00409877	DSC_A_002_6	72520	0.00749775	DSC_A_002_7	76160	0.010097	DSC_A_002_8	71400	0.00669799	DSC_A_003_5	60760	-0.00089973	DSC_A_003_6	86800	0.0176947	DSC_A_003_7	68880	0.00489853	DSC_A_003_8	63840	0.00129961	DSC_A_004_5	68040	0.00429871	DSC_A_004_6	79240	0.0122963	DSC_A_004_7	58520	-0.00249925	DSC_A_004_8	65800	0.00269919	DSC_A_005_5	68880	0.00489853	DSC_A_005_6	77560	0.0110967	DSC_A_005_7	73920	0.00849745	DSC_A_005_8	64120	0.00149955	DSC_A_006_5	66640	0.00329901	DSC_A_006_6	78960	0.0120964	DSC_A_006_7	77840	0.0112966	DSC_A_006_8	63000	0.00069979	DSC_A_007_5	57400	-0.00329901	DSC_A_007_6	66920	0.00349895	DSC_A_007_7	64960	0.00209937	DSC_A_007_8	63840	0.00129961	DSC_A_001_9	61880	-9.997e-05	DSC_A_001_10	60480	-0.00109967	DSC_A_008_1	63560	0.00109967	DSC_A_008_2	73360	0.00809757	DSC_A_002_9	83160	0.0150955	DSC_A_002_10	59920	-0.00149955	DSC_A_008_3	57120	-0.00349895	DSC_A_008_4	61600	-0.00029991	DSC_A_003_9	63280	0.00089973	DSC_A_003_10	63840	0.00129961	DSC_A_008_5	67760	0.00409877	DSC_A_008_6	73640	0.00829751	DSC_A_004_9	70560	0.00609817	DSC_A_004_10	71680	0.00689793	DSC_A_008_7	70280	0.00589823	DSC_A_008_8	69440	0.00529841	DSC_A_005_9	60480	-0.00109967	DSC_A_005_10	75320	0.00949715	DSC_A_008_9	60200	-0.00129961	DSC_A_008_10	58800	-0.00229931	DSC_A_006_9	47600	-0.0102969	DSC_A_006_10	63280	0.00089973	DSC_A_007_9	59360	-0.00189943	DSC_A_007_10	64960	0.00209937
CCR3	Agonist	Rockefeller University	Baseline	148558	8896.76	0.0598876	Max	456120	24481.5	0.0536733	DSC_A_001_1	156520	0.025889	DSC_A_001_2	152320	0.0122333	DSC_A_001_3	147280	-0.00415363	DSC_A_001_4	156240	0.0249787	DSC_A_002_1	143360	-0.016899	DSC_A_002_2	146720	-0.0059744	DSC_A_002_3	147280	-0.00415363	DSC_A_002_4	147000	-0.00506401	DSC_A_003_1	150360	0.0058606	DSC_A_003_2	133840	-0.0478521	DSC_A_003_3	148120	-0.00142248	DSC_A_003_4	146160	-0.00779516	DSC_A_004_1	148120	-0.00142248	DSC_A_004_2	148680	0.000398293	DSC_A_004_3	145880	-0.00870555	DSC_A_004_4	151760	0.0104125	DSC_A_005_1	147560	-0.00324324	DSC_A_005_2	145600	-0.00961593	DSC_A_005_3	143640	-0.0159886	DSC_A_005_4	150920	0.00768137	DSC_A_006_1	150920	0.00768137	DSC_A_006_2	147000	-0.00506401	DSC_A_006_3	139160	-0.0305548	DSC_A_006_4	138600	-0.0323755	DSC_A_007_1	159320	0.0349929	DSC_A_007_2	147280	-0.00415363	DSC_A_007_3	162680	0.0459175	DSC_A_007_4	161280	0.0413656	DSC_A_001_5	153720	0.0167852	DSC_A_001_6	162680	0.0459175	DSC_A_001_7	177240	0.0932575	DSC_A_001_8	227920	0.258037	DSC_A_002_5	161840	0.0431863	DSC_A_002_6	157640	0.0295306	DSC_A_002_7	178080	0.0959886	DSC_A_002_8	162960	0.0468279	DSC_A_003_5	147000	-0.00506401	DSC_A_003_6	163520	0.0486486	DSC_A_003_7	145040	-0.0114367	DSC_A_003_8	155680	0.0231579	DSC_A_004_5	157080	0.0277098	DSC_A_004_6	151760	0.0104125	DSC_A_004_7	153440	0.0158748	DSC_A_004_8	155120	0.0213371	DSC_A_005_5	173880	0.0823329	DSC_A_005_6	160160	0.037724	DSC_A_005_7	162120	0.0440967	DSC_A_005_8	149520	0.00312945	DSC_A_006_5	146440	-0.00688478	DSC_A_006_6	147560	-0.00324324	DSC_A_006_7	153720	0.0167852	DSC_A_006_8	170240	0.0704979	DSC_A_007_5	162680	0.0459175	DSC_A_007_6	158760	0.0331721	DSC_A_007_7	164080	0.0504694	DSC_A_007_8	168840	0.0659459	DSC_A_001_9	145880	-0.00870555	DSC_A_001_10	163240	0.0477383	DSC_A_008_1	151480	0.00950213	DSC_A_008_2	154560	0.0195164	DSC_A_002_9	147280	-0.00415363	DSC_A_002_10	154840	0.0204267	DSC_A_008_3	139720	-0.028734	DSC_A_008_4	141680	-0.0223613	DSC_A_003_9	148400	-0.000512091	DSC_A_003_10	154840	0.0204267	DSC_A_008_5	150640	0.00677098	DSC_A_008_6	141400	-0.0232717	DSC_A_004_9	127400	-0.0687909	DSC_A_004_10	157080	0.0277098	DSC_A_008_7	150360	0.0058606	DSC_A_008_8	137480	-0.0360171	DSC_A_005_9	151760	0.0104125	DSC_A_005_10	145600	-0.00961593	DSC_A_008_9	150080	0.00495021	DSC_A_008_10	150920	0.00768137	DSC_A_006_9	123200	-0.0824467	DSC_A_006_10	134960	-0.0442105	DSC_A_007_9	138320	-0.0332859	DSC_A_007_10	159600	0.0359033
CCR4	Agonist	Rockefeller University	Baseline	215145	15155.5	0.0704433	Max	1813980	43448.7	0.0239522	DSC_A_001_1	241360	0.0163963	DSC_A_001_2	240800	0.0160461	DSC_A_001_3	227640	0.00781507	DSC_A_001_4	218680	0.00221098	DSC_A_002_1	223160	0.00501303	DSC_A_002_2	245280	0.0188481	DSC_A_002_3	222320	0.00448764	DSC_A_002_4	251720	0.022876	DSC_A_003_1	224840	0.00606379	DSC_A_003_2	227080	0.00746481	DSC_A_003_3	192080	-0.0144261	DSC_A_003_4	216720	0.000985092	DSC_A_004_1	232680	0.0109674	DSC_A_004_2	233800	0.0116679	DSC_A_004_3	216160	0.000634837	DSC_A_004_4	207200	-0.00496924	DSC_A_005_1	217280	0.00133535	DSC_A_005_2	225120	0.00623892	DSC_A_005_3	222880	0.0048379	DSC_A_005_4	214760	-0.0002408	DSC_A_006_1	228200	0.00816532	DSC_A_006_2	209440	-0.00356822	DSC_A_006_3	224560	0.00588866	DSC_A_006_4	220360	0.00326175	DSC_A_007_1	241920	0.0167466	DSC_A_007_2	219240	0.00256124	DSC_A_007_3	253680	0.0241019	DSC_A_007_4	226800	0.00728968	DSC_A_001_5	230440	0.00956634	DSC_A_001_6	237160	0.0137694	DSC_A_001_7	234360	0.0120181	DSC_A_001_8	240800	0.0160461	DSC_A_002_5	225680	0.00658917	DSC_A_002_6	236040	0.0130689	DSC_A_002_7	235480	0.0127186	DSC_A_002_8	225120	0.00623892	DSC_A_003_5	222040	0.00431252	DSC_A_003_6	205520	-0.00602001	DSC_A_003_7	225960	0.0067643	DSC_A_003_8	228480	0.00834045	DSC_A_004_5	222600	0.00466277	DSC_A_004_6	216440	0.000809965	DSC_A_004_7	217840	0.0016856	DSC_A_004_8	232120	0.0106171	DSC_A_005_5	210000	-0.00321797	DSC_A_005_6	218680	0.00221098	DSC_A_005_7	233240	0.0113176	DSC_A_005_8	222600	0.00466277	DSC_A_006_5	225680	0.00658917	DSC_A_006_6	235200	0.0125435	DSC_A_006_7	225960	0.0067643	DSC_A_006_8	197960	-0.0107485	DSC_A_007_5	226520	0.00711456	DSC_A_007_6	231280	0.0100917	DSC_A_007_7	242760	0.017272	DSC_A_007_8	296240	0.0507213	DSC_A_001_9	324800	0.0685843	DSC_A_001_10	221200	0.00378713	DSC_A_008_1	222600	0.00466277	DSC_A_008_2	235480	0.0127186	DSC_A_002_9	294840	0.0498457	DSC_A_002_10	223160	0.00501303	DSC_A_008_3	216160	0.000634837	DSC_A_008_4	225120	0.00623892	DSC_A_003_9	233520	0.0114927	DSC_A_003_10	226520	0.00711456	DSC_A_008_5	231280	0.0100917	DSC_A_008_6	220920	0.003612	DSC_A_004_9	253680	0.0241019	DSC_A_004_10	223440	0.00518815	DSC_A_008_7	222880	0.0048379	DSC_A_008_8	231560	0.0102669	DSC_A_005_9	249200	0.0212999	DSC_A_005_10	219240	0.00256124	DSC_A_008_9	218400	0.00203586	DSC_A_008_10	191520	-0.0147764	DSC_A_006_9	351400	0.0852214	DSC_A_006_10	229880	0.00921609	DSC_A_007_9	269080	0.0337339	DSC_A_007_10	228200	0.00816532
CCR5	Agonist	Rockefeller University	Baseline	112105	8698.87	0.0775958	Max	2222990	134716	0.0606014	DSC_A_001_1	139160	0.0128169	DSC_A_001_2	118720	0.00313376	DSC_A_001_3	131040	0.00897017	DSC_A_001_4	133280	0.0100313	DSC_A_002_1	131320	0.00910282	DSC_A_002_2	126840	0.00698048	DSC_A_002_3	122360	0.00485815	DSC_A_002_4	119840	0.00366434	DSC_A_003_1	130200	0.00857223	DSC_A_003_2	119000	0.0032664	DSC_A_003_3	120120	0.00379699	DSC_A_003_4	139440	0.0129495	DSC_A_004_1	140280	0.0133475	DSC_A_004_2	126280	0.00671519	DSC_A_004_3	128520	0.00777636	DSC_A_004_4	129920	0.00843959	DSC_A_005_1	130480	0.00870488	DSC_A_005_2	130200	0.00857223	DSC_A_005_3	121240	0.00432757	DSC_A_005_4	127680	0.00737842	DSC_A_006_1	132720	0.00976605	DSC_A_006_2	120400	0.00392963	DSC_A_006_3	123200	0.00525609	DSC_A_006_4	113960	0.000878778	DSC_A_007_1	131880	0.00936811	DSC_A_007_2	117320	0.00247053	DSC_A_007_3	127960	0.00751107	DSC_A_007_4	129920	0.00843959	DSC_A_001_5	131880	0.00936811	DSC_A_001_6	143920	0.0150719	DSC_A_001_7	137200	0.0118884	DSC_A_001_8	160160	0.0227653	DSC_A_002_5	131040	0.00897017	DSC_A_002_6	134120	0.0104293	DSC_A_002_7	122360	0.00485815	DSC_A_002_8	126000	0.00658255	DSC_A_003_5	127120	0.00711313	DSC_A_003_6	126840	0.00698048	DSC_A_003_7	130480	0.00870488	DSC_A_003_8	130480	0.00870488	DSC_A_004_5	136080	0.0113578	DSC_A_004_6	127680	0.00737842	DSC_A_004_7	128240	0.00764371	DSC_A_004_8	140840	0.0136128	DSC_A_005_5	130760	0.00883753	DSC_A_005_6	113120	0.000480841	DSC_A_005_7	123480	0.00538874	DSC_A_005_8	121240	0.00432757	DSC_A_006_5	131320	0.00910282	DSC_A_006_6	123760	0.00552138	DSC_A_006_7	119280	0.00339905	DSC_A_006_8	138880	0.0126843	DSC_A_007_5	128800	0.007909	DSC_A_007_6	120960	0.00419492	DSC_A_007_7	145600	0.0158678	DSC_A_007_8	179480	0.0319179	DSC_A_001_9	207760	0.0453151	DSC_A_001_10	135800	0.0112251	DSC_A_008_1	132440	0.0096334	DSC_A_008_2	120400	0.00392963	DSC_A_002_9	162960	0.0240918	DSC_A_002_10	135800	0.0112251	DSC_A_008_3	115640	0.00167465	DSC_A_008_4	124600	0.00591932	DSC_A_003_9	139160	0.0128169	DSC_A_003_10	142520	0.0144086	DSC_A_008_5	121800	0.00459286	DSC_A_008_6	126280	0.00671519	DSC_A_004_9	162120	0.0236939	DSC_A_004_10	137760	0.0121537	DSC_A_008_7	125440	0.00631726	DSC_A_008_8	130200	0.00857223	DSC_A_005_9	161000	0.0231633	DSC_A_005_10	131040	0.00897017	DSC_A_008_9	138040	0.0122863	DSC_A_008_10	116200	0.00193994	DSC_A_006_9	199640	0.0414684	DSC_A_006_10	120680	0.00406228	DSC_A_007_9	166320	0.0256835	DSC_A_007_10	140280	0.0133475
CCR6	Agonist	Rockefeller University	Baseline	105665	8801.02	0.0832917	Max	1127000	59686.2	0.0529603	DSC_A_001_1	119840	0.0138789	DSC_A_001_2	114800	0.00894418	DSC_A_001_3	117880	0.0119598	DSC_A_001_4	108640	0.00291285	DSC_A_002_1	108360	0.0026387	DSC_A_002_2	125440	0.0193619	DSC_A_002_3	129920	0.0237483	DSC_A_002_4	102200	-0.00339262	DSC_A_003_1	114800	0.00894418	DSC_A_003_2	110320	0.00455776	DSC_A_003_3	115640	0.00976663	DSC_A_003_4	117600	0.0116857	DSC_A_004_1	124040	0.0179912	DSC_A_004_2	126560	0.0204585	DSC_A_004_3	126280	0.0201844	DSC_A_004_4	126280	0.0201844	DSC_A_005_1	126840	0.0207327	DSC_A_005_2	100240	-0.00531168	DSC_A_005_3	128800	0.0226517	DSC_A_005_4	103880	-0.00174771	DSC_A_006_1	129920	0.0237483	DSC_A_006_2	107520	0.00181625	DSC_A_006_3	118440	0.0125081	DSC_A_006_4	106400	0.000719646	DSC_A_007_1	112560	0.00675097	DSC_A_007_2	110040	0.00428361	DSC_A_007_3	123200	0.0171687	DSC_A_007_4	138600	0.032247	DSC_A_001_5	122920	0.0168946	DSC_A_001_6	116480	0.0105891	DSC_A_001_7	119000	0.0130564	DSC_A_001_8	149520	0.0429389	DSC_A_002_5	124320	0.0182653	DSC_A_002_6	113120	0.00729927	DSC_A_002_7	107800	0.0020904	DSC_A_002_8	133000	0.026764	DSC_A_003_5	113960	0.00812172	DSC_A_003_6	105560	-0.000102807	DSC_A_003_7	104160	-0.00147356	DSC_A_003_8	108640	0.00291285	DSC_A_004_5	112840	0.00702512	DSC_A_004_6	110040	0.00428361	DSC_A_004_7	104160	-0.00147356	DSC_A_004_8	103880	-0.00174771	DSC_A_005_5	117880	0.0119598	DSC_A_005_6	112560	0.00675097	DSC_A_005_7	117600	0.0116857	DSC_A_005_8	100240	-0.00531168	DSC_A_006_5	104160	-0.00147356	DSC_A_006_6	118720	0.0127823	DSC_A_006_7	113960	0.00812172	DSC_A_006_8	100800	-0.00476337	DSC_A_007_5	122640	0.0166204	DSC_A_007_6	99680	-0.00585998	DSC_A_007_7	117600	0.0116857	DSC_A_007_8	186760	0.079401	DSC_A_001_9	232120	0.123813	DSC_A_001_10	123760	0.017717	DSC_A_008_1	112840	0.00702512	DSC_A_008_2	112000	0.00620267	DSC_A_002_9	162680	0.055824	DSC_A_002_10	121520	0.0155238	DSC_A_008_3	110600	0.00483191	DSC_A_008_4	108080	0.00236455	DSC_A_003_9	103320	-0.00229601	DSC_A_003_10	127400	0.021281	DSC_A_008_5	101640	-0.00394092	DSC_A_008_6	109760	0.00400946	DSC_A_004_9	151480	0.044858	DSC_A_004_10	113960	0.00812172	DSC_A_008_7	106400	0.000719646	DSC_A_008_8	117320	0.0114115	DSC_A_005_9	168560	0.0615812	DSC_A_005_10	119000	0.0130564	DSC_A_008_9	118160	0.012234	DSC_A_008_10	108920	0.00318701	DSC_A_006_9	271880	0.162743	DSC_A_006_10	112560	0.00675097	DSC_A_007_9	148400	0.0418423	DSC_A_007_10	95200	-0.0102464
CCR7	Agonist	Rockefeller University	Baseline	984620	46869.1	0.0476012	Max	3578610	68315.9	0.0190901	DSC_A_001_1	1121400	0.0527296	DSC_A_001_2	1069040	0.0325445	DSC_A_001_3	1036840	0.0201311	DSC_A_001_4	1063720	0.0304936	DSC_A_002_1	1010240	0.00987668	DSC_A_002_2	1053920	0.0267156	DSC_A_002_3	990360	0.00221281	DSC_A_002_4	1036000	0.0198073	DSC_A_003_1	994560	0.00383193	DSC_A_003_2	945560	-0.0150579	DSC_A_003_3	993720	0.00350811	DSC_A_003_4	979160	-0.00210487	DSC_A_004_1	1016960	0.0124673	DSC_A_004_2	1069880	0.0328683	DSC_A_004_3	1011640	0.0104164	DSC_A_004_4	1003520	0.00728607	DSC_A_005_1	1027320	0.0164611	DSC_A_005_2	1040200	0.0214265	DSC_A_005_3	1017240	0.0125752	DSC_A_005_4	998480	0.00534312	DSC_A_006_1	1042160	0.022182	DSC_A_006_2	981400	-0.00124133	DSC_A_006_3	922600	-0.0239091	DSC_A_006_4	887320	-0.0375098	DSC_A_007_1	1045240	0.0233694	DSC_A_007_2	960120	-0.00944491	DSC_A_007_3	1080520	0.0369701	DSC_A_007_4	1033480	0.0188358	DSC_A_001_5	1083320	0.0380495	DSC_A_001_6	1107400	0.0473325	DSC_A_001_7	1055320	0.0272553	DSC_A_001_8	1078280	0.0361065	DSC_A_002_5	1017800	0.0127911	DSC_A_002_6	1026760	0.0162452	DSC_A_002_7	1032360	0.0184041	DSC_A_002_8	970480	-0.00545106	DSC_A_003_5	975240	-0.00361605	DSC_A_003_6	1015280	0.0118196	DSC_A_003_7	1067920	0.0321127	DSC_A_003_8	980280	-0.0016731	DSC_A_004_5	1044120	0.0229376	DSC_A_004_6	1050280	0.0253124	DSC_A_004_7	1021720	0.0143023	DSC_A_004_8	911400	-0.0282268	DSC_A_005_5	1018360	0.013007	DSC_A_005_6	993720	0.00350811	DSC_A_005_7	982240	-0.000917505	DSC_A_005_8	932120	-0.0202391	DSC_A_006_5	980840	-0.00145721	DSC_A_006_6	972440	-0.00469547	DSC_A_006_7	886200	-0.0379415	DSC_A_006_8	779240	-0.0791753	DSC_A_007_5	976920	-0.0029684	DSC_A_007_6	1067360	0.0318968	DSC_A_007_7	1081360	0.0372939	DSC_A_007_8	1355200	0.142861	DSC_A_001_9	1202880	0.0841406	DSC_A_001_10	990360	0.00221281	DSC_A_008_1	1049440	0.0249885	DSC_A_008_2	1012200	0.0106323	DSC_A_002_9	1120840	0.0525137	DSC_A_002_10	1020880	0.0139785	DSC_A_008_3	1059240	0.0287665	DSC_A_008_4	889000	-0.0368621	DSC_A_003_9	1050000	0.0252044	DSC_A_003_10	957600	-0.0104164	DSC_A_008_5	1019200	0.0133308	DSC_A_008_6	1051680	0.0258521	DSC_A_004_9	1061760	0.029738	DSC_A_004_10	953680	-0.0119276	DSC_A_008_7	1101520	0.0450657	DSC_A_008_8	929600	-0.0212106	DSC_A_005_9	1095640	0.0427989	DSC_A_005_10	989800	0.00199692	DSC_A_008_9	938840	-0.0176485	DSC_A_008_10	1001840	0.00663842	DSC_A_006_9	1221360	0.0912648	DSC_A_006_10	968800	-0.00609871	DSC_A_007_9	1030680	0.0177564	DSC_A_007_10	1027880	0.016677
CCR8	Agonist	Rockefeller University	Baseline	38762.5	4581.48	0.118194	Max	783580	39990.4	0.0510355	DSC_A_001_1	45640	0.00923381	DSC_A_001_2	41160	0.00321891	DSC_A_001_3	41440	0.00359484	DSC_A_001_4	40600	0.00246705	DSC_A_002_1	40600	0.00246705	DSC_A_002_2	38080	-0.000916332	DSC_A_002_3	42560	0.00509856	DSC_A_002_4	41440	0.00359484	DSC_A_003_1	39480	0.000963323	DSC_A_003_2	33880	-0.0065553	DSC_A_003_3	39480	0.000963323	DSC_A_003_4	41440	0.00359484	DSC_A_004_1	42840	0.0054745	DSC_A_004_2	42000	0.0043467	DSC_A_004_3	38640	-0.00016447	DSC_A_004_4	43400	0.00622636	DSC_A_005_1	42280	0.00472263	DSC_A_005_2	38640	-0.00016447	DSC_A_005_3	41720	0.00397077	DSC_A_005_4	42000	0.0043467	DSC_A_006_1	44800	0.00810601	DSC_A_006_2	43120	0.00585043	DSC_A_006_3	40040	0.00171519	DSC_A_006_4	40880	0.00284298	DSC_A_007_1	47040	0.0111135	DSC_A_007_2	45640	0.00923381	DSC_A_007_3	52360	0.0182561	DSC_A_007_4	49000	0.013745	DSC_A_001_5	42280	0.00472263	DSC_A_001_6	40880	0.00284298	DSC_A_001_7	42280	0.00472263	DSC_A_001_8	27720	-0.0148258	DSC_A_002_5	39480	0.000963323	DSC_A_002_6	40600	0.00246705	DSC_A_002_7	42560	0.00509856	DSC_A_002_8	39760	0.00133925	DSC_A_003_5	38080	-0.000916332	DSC_A_003_6	40040	0.00171519	DSC_A_003_7	42000	0.0043467	DSC_A_003_8	40600	0.00246705	DSC_A_004_5	43960	0.00697822	DSC_A_004_6	43400	0.00622636	DSC_A_004_7	41720	0.00397077	DSC_A_004_8	35560	-0.00429971	DSC_A_005_5	41440	0.00359484	DSC_A_005_6	42840	0.0054745	DSC_A_005_7	43120	0.00585043	DSC_A_005_8	44520	0.00773008	DSC_A_006_5	40040	0.00171519	DSC_A_006_6	41160	0.00321891	DSC_A_006_7	37800	-0.00129226	DSC_A_006_8	31640	-0.00956275	DSC_A_007_5	43120	0.00585043	DSC_A_007_6	45080	0.00848194	DSC_A_007_7	48160	0.0126172	DSC_A_007_8	45920	0.00960974	DSC_A_001_9	35000	-0.00505157	DSC_A_001_10	45360	0.00885787	DSC_A_008_1	41160	0.00321891	DSC_A_008_2	37800	-0.00129226	DSC_A_002_9	42000	0.0043467	DSC_A_002_10	38360	-0.000540401	DSC_A_008_3	39480	0.000963323	DSC_A_008_4	39200	0.000587392	DSC_A_003_9	40600	0.00246705	DSC_A_003_10	36960	-0.00242006	DSC_A_008_5	37520	-0.00166819	DSC_A_008_6	36960	-0.00242006	DSC_A_004_9	38640	-0.00016447	DSC_A_004_10	37800	-0.00129226	DSC_A_008_7	43120	0.00585043	DSC_A_008_8	35560	-0.00429971	DSC_A_005_9	33320	-0.00730716	DSC_A_005_10	41720	0.00397077	DSC_A_008_9	37800	-0.00129226	DSC_A_008_10	40600	0.00246705	DSC_A_006_9	31080	-0.0103146	DSC_A_006_10	38080	-0.000916332	DSC_A_007_9	40040	0.00171519	DSC_A_007_10	38920	0.000211461
CCR9	Agonist	Rockefeller University	Baseline	123182	12491.3	0.101404	Max	4095700	196208	0.0479058	DSC_A_001_1	140560	0.00437443	DSC_A_001_2	139160	0.00402201	DSC_A_001_3	139160	0.00402201	DSC_A_001_4	133280	0.00254184	DSC_A_002_1	135520	0.00310571	DSC_A_002_2	135240	0.00303523	DSC_A_002_3	140560	0.00437443	DSC_A_002_4	132440	0.00233039	DSC_A_003_1	134120	0.00275329	DSC_A_003_2	119000	-0.00105286	DSC_A_003_3	134680	0.00289426	DSC_A_003_4	131880	0.00218942	DSC_A_004_1	143360	0.00507927	DSC_A_004_2	139720	0.00416298	DSC_A_004_3	138600	0.00388104	DSC_A_004_4	135800	0.0031762	DSC_A_005_1	151480	0.00712332	DSC_A_005_2	137480	0.0035991	DSC_A_005_3	140560	0.00437443	DSC_A_005_4	138600	0.00388104	DSC_A_006_1	137200	0.00352862	DSC_A_006_2	136640	0.00338765	DSC_A_006_3	145040	0.00550218	DSC_A_006_4	139160	0.00402201	DSC_A_007_1	144200	0.00529073	DSC_A_007_2	148120	0.00627751	DSC_A_007_3	170240	0.0118458	DSC_A_007_4	154840	0.00796913	DSC_A_001_5	145600	0.00564315	DSC_A_001_6	166600	0.0109295	DSC_A_001_7	151200	0.00705283	DSC_A_001_8	149800	0.00670041	DSC_A_002_5	138040	0.00374007	DSC_A_002_6	133840	0.00268281	DSC_A_002_7	119000	-0.00105286	DSC_A_002_8	119840	-0.000841406	DSC_A_003_5	138880	0.00395152	DSC_A_003_6	138880	0.00395152	DSC_A_003_7	136920	0.00345813	DSC_A_003_8	128520	0.00134361	DSC_A_004_5	133280	0.00254184	DSC_A_004_6	136080	0.00324668	DSC_A_004_7	144760	0.00543169	DSC_A_004_8	129920	0.00169603	DSC_A_005_5	155960	0.00825106	DSC_A_005_6	142240	0.00479734	DSC_A_005_7	140280	0.00430395	DSC_A_005_8	122920	-6.6079e-05	DSC_A_006_5	133280	0.00254184	DSC_A_006_6	131600	0.00211893	DSC_A_006_7	151480	0.00712332	DSC_A_006_8	124040	0.000215858	DSC_A_007_5	139440	0.00409249	DSC_A_007_6	143080	0.00500879	DSC_A_007_7	173320	0.0126211	DSC_A_007_8	197120	0.0186123	DSC_A_001_9	253960	0.0329206	DSC_A_001_10	152880	0.00747574	DSC_A_008_1	141120	0.0045154	DSC_A_008_2	121240	-0.000488985	DSC_A_002_9	171640	0.0121982	DSC_A_002_10	136360	0.00331717	DSC_A_008_3	129920	0.00169603	DSC_A_008_4	122080	-0.000277532	DSC_A_003_9	140560	0.00437443	DSC_A_003_10	133840	0.00268281	DSC_A_008_5	134400	0.00282378	DSC_A_008_6	118160	-0.00126431	DSC_A_004_9	169960	0.0117753	DSC_A_004_10	141120	0.0045154	DSC_A_008_7	130760	0.00190748	DSC_A_008_8	124880	0.000427311	DSC_A_005_9	218400	0.0239691	DSC_A_005_10	122080	-0.000277532	DSC_A_008_9	134400	0.00282378	DSC_A_008_10	117320	-0.00147576	DSC_A_006_9	379680	0.064568	DSC_A_006_10	133000	0.00247135	DSC_A_007_9	164640	0.0104361	DSC_A_007_10	150360	0.00684138
CHRM1	Agonist	Rockefeller University	Baseline	598780	41707.3	0.0696538	Max	1877890	74189.4	0.0395068	DSC_A_001_1	635880	0.0290045	DSC_A_001_2	632240	0.0261588	DSC_A_001_3	643440	0.0349149	DSC_A_001_4	610680	0.00930334	DSC_A_002_1	549640	-0.0384173	DSC_A_002_2	535080	-0.0498003	DSC_A_002_3	574840	-0.0187161	DSC_A_002_4	551600	-0.036885	DSC_A_003_1	579880	-0.0147759	DSC_A_003_2	596400	-0.00186067	DSC_A_003_3	630280	0.0246265	DSC_A_003_4	607320	0.00667652	DSC_A_004_1	640920	0.0329448	DSC_A_004_2	714280	0.0902972	DSC_A_004_3	595560	-0.00251738	DSC_A_004_4	593040	-0.0044875	DSC_A_005_1	692160	0.0730039	DSC_A_005_2	596680	-0.00164177	DSC_A_005_3	641760	0.0336015	DSC_A_005_4	591920	-0.0053631	DSC_A_006_1	660240	0.048049	DSC_A_006_2	628040	0.0228753	DSC_A_006_3	628600	0.0233131	DSC_A_006_4	647080	0.0377606	DSC_A_007_1	634200	0.0276911	DSC_A_007_2	632240	0.0261588	DSC_A_007_3	717360	0.0927051	DSC_A_007_4	679560	0.0631533	DSC_A_001_5	614040	0.0119302	DSC_A_001_6	618800	0.0156515	DSC_A_001_7	611520	0.00996005	DSC_A_001_8	743680	0.113282	DSC_A_002_5	543760	-0.0430143	DSC_A_002_6	530040	-0.0537405	DSC_A_002_7	566720	-0.0250643	DSC_A_002_8	567280	-0.0246265	DSC_A_003_5	604800	0.0047064	DSC_A_003_6	564760	-0.0265966	DSC_A_003_7	650160	0.0401686	DSC_A_003_8	616280	0.0136814	DSC_A_004_5	676760	0.0609643	DSC_A_004_6	606200	0.00580091	DSC_A_004_7	632520	0.0263777	DSC_A_004_8	649600	0.0397308	DSC_A_005_5	616280	0.0136814	DSC_A_005_6	647640	0.0381984	DSC_A_005_7	589680	-0.00711432	DSC_A_005_8	630000	0.0244076	DSC_A_006_5	578200	-0.0160893	DSC_A_006_6	620200	0.016746	DSC_A_006_7	588840	-0.00777103	DSC_A_006_8	592760	-0.0047064	DSC_A_007_5	631120	0.0252832	DSC_A_007_6	642040	0.0338204	DSC_A_007_7	658840	0.0469545	DSC_A_007_8	861280	0.205221	DSC_A_001_9	675920	0.0603076	DSC_A_001_10	619920	0.0165271	DSC_A_008_1	620480	0.0169649	DSC_A_008_2	588560	-0.00798993	DSC_A_002_9	557200	-0.032507	DSC_A_002_10	565880	-0.025721	DSC_A_008_3	583800	-0.0117113	DSC_A_008_4	555240	-0.0340393	DSC_A_003_9	643440	0.0349149	DSC_A_003_10	572320	-0.0206863	DSC_A_008_5	602560	0.00295518	DSC_A_008_6	627200	0.0222186	DSC_A_004_9	624680	0.0202485	DSC_A_004_10	604240	0.00426859	DSC_A_008_7	574280	-0.0191539	DSC_A_008_8	639240	0.0316314	DSC_A_005_9	476840	-0.0953319	DSC_A_005_10	594440	-0.00339298	DSC_A_008_9	619920	0.0165271	DSC_A_008_10	672280	0.0574618	DSC_A_006_9	762160	0.127729	DSC_A_006_10	614880	0.0125869	DSC_A_007_9	628880	0.023532	DSC_A_007_10	642320	0.0340393
CHRM2	Agonist	Rockefeller University	Baseline	53042.5	5139.58	0.0968954	Max	1011640	33469.9	0.0330848	DSC_A_001_1	56560	0.00366942	DSC_A_001_2	52640	-0.000419884	DSC_A_001_3	48720	-0.00450919	DSC_A_001_4	45920	-0.00743013	DSC_A_002_1	49840	-0.00334082	DSC_A_002_2	54880	0.00191686	DSC_A_002_3	49280	-0.00392501	DSC_A_002_4	45080	-0.00830641	DSC_A_003_1	66360	0.0138927	DSC_A_003_2	54040	0.00104058	DSC_A_003_3	51520	-0.00158826	DSC_A_003_4	51520	-0.00158826	DSC_A_004_1	56280	0.00337733	DSC_A_004_2	52640	-0.000419884	DSC_A_004_3	51240	-0.00188035	DSC_A_004_4	42000	-0.0115194	DSC_A_005_1	52080	-0.00100407	DSC_A_005_2	53480	0.000456396	DSC_A_005_3	49000	-0.0042171	DSC_A_005_4	51240	-0.00188035	DSC_A_006_1	52360	-0.000711978	DSC_A_006_2	48720	-0.00450919	DSC_A_006_3	45360	-0.00801431	DSC_A_006_4	49560	-0.00363291	DSC_A_007_1	57400	0.0045457	DSC_A_007_2	51800	-0.00129616	DSC_A_007_3	56840	0.00396152	DSC_A_007_4	62440	0.00980338	DSC_A_001_5	55160	0.00220896	DSC_A_001_6	56000	0.00308524	DSC_A_001_7	53200	0.000164303	DSC_A_001_8	64680	0.0121401	DSC_A_002_5	49840	-0.00334082	DSC_A_002_6	52920	-0.000127791	DSC_A_002_7	49280	-0.00392501	DSC_A_002_8	50120	-0.00304872	DSC_A_003_5	49560	-0.00363291	DSC_A_003_6	47880	-0.00538547	DSC_A_003_7	54320	0.00133268	DSC_A_003_8	49000	-0.0042171	DSC_A_004_5	52640	-0.000419884	DSC_A_004_6	52640	-0.000419884	DSC_A_004_7	53760	0.000748489	DSC_A_004_8	50680	-0.00246454	DSC_A_005_5	49560	-0.00363291	DSC_A_005_6	48160	-0.00509338	DSC_A_005_7	43120	-0.0103511	DSC_A_005_8	43120	-0.0103511	DSC_A_006_5	49280	-0.00392501	DSC_A_006_6	49840	-0.00334082	DSC_A_006_7	41440	-0.0121036	DSC_A_006_8	47320	-0.00596966	DSC_A_007_5	50680	-0.00246454	DSC_A_007_6	58240	0.00542198	DSC_A_007_7	59080	0.00629826	DSC_A_007_8	57400	0.0045457	DSC_A_001_9	75320	0.0232397	DSC_A_001_10	48440	-0.00480129	DSC_A_008_1	50680	-0.00246454	DSC_A_008_2	55160	0.00220896	DSC_A_002_9	59920	0.00717454	DSC_A_002_10	55720	0.00279314	DSC_A_008_3	50120	-0.00304872	DSC_A_008_4	50400	-0.00275663	DSC_A_003_9	52360	-0.000711978	DSC_A_003_10	52920	-0.000127791	DSC_A_008_5	54040	0.00104058	DSC_A_008_6	54600	0.00162477	DSC_A_004_9	62440	0.00980338	DSC_A_004_10	58240	0.00542198	DSC_A_008_7	48720	-0.00450919	DSC_A_008_8	49000	-0.0042171	DSC_A_005_9	82320	0.030542	DSC_A_005_10	52640	-0.000419884	DSC_A_008_9	58800	0.00600617	DSC_A_008_10	47040	-0.00626175	DSC_A_006_9	140000	0.0907133	DSC_A_006_10	44240	-0.00918269	DSC_A_007_9	65520	0.0130164	DSC_A_007_10	60200	0.00746664
CHRM3	Agonist	Rockefeller University	Baseline	58765	5231.21	0.0890191	Max	528360	11373.7	0.0215263	DSC_A_001_1	66360	0.0161735	DSC_A_001_2	61880	0.00663338	DSC_A_001_3	61040	0.0048446	DSC_A_001_4	55720	-0.00648431	DSC_A_002_1	59080	0.000670791	DSC_A_002_2	56280	-0.00529179	DSC_A_002_3	58520	-0.000521726	DSC_A_002_4	55720	-0.00648431	DSC_A_003_1	59920	0.00245957	DSC_A_003_2	57680	-0.0023105	DSC_A_003_3	53480	-0.0112544	DSC_A_003_4	58520	-0.000521726	DSC_A_004_1	63280	0.00961467	DSC_A_004_2	56000	-0.00588805	DSC_A_004_3	62440	0.00782589	DSC_A_004_4	57400	-0.00290676	DSC_A_005_1	62160	0.00722963	DSC_A_005_2	55440	-0.00708057	DSC_A_005_3	60200	0.00305582	DSC_A_005_4	58520	-0.000521726	DSC_A_006_1	61320	0.00544086	DSC_A_006_2	61320	0.00544086	DSC_A_006_3	61880	0.00663338	DSC_A_006_4	63000	0.00901841	DSC_A_007_1	62440	0.00782589	DSC_A_007_2	63840	0.0108072	DSC_A_007_3	68320	0.0203473	DSC_A_007_4	65520	0.0143847	DSC_A_001_5	52080	-0.0142357	DSC_A_001_6	63280	0.00961467	DSC_A_001_7	49000	-0.0207945	DSC_A_001_8	65240	0.0137885	DSC_A_002_5	54040	-0.0100619	DSC_A_002_6	54880	-0.00827309	DSC_A_002_7	54880	-0.00827309	DSC_A_002_8	59080	0.000670791	DSC_A_003_5	61040	0.0048446	DSC_A_003_6	55440	-0.00708057	DSC_A_003_7	52640	-0.0130432	DSC_A_003_8	52920	-0.0124469	DSC_A_004_5	54600	-0.00886934	DSC_A_004_6	61320	0.00544086	DSC_A_004_7	56000	-0.00588805	DSC_A_004_8	54600	-0.00886934	DSC_A_005_5	62440	0.00782589	DSC_A_005_6	58520	-0.000521726	DSC_A_005_7	62720	0.00842215	DSC_A_005_8	50960	-0.0166207	DSC_A_006_5	56840	-0.00409928	DSC_A_006_6	55720	-0.00648431	DSC_A_006_7	50680	-0.017217	DSC_A_006_8	42840	-0.0339122	DSC_A_007_5	57680	-0.0023105	DSC_A_007_6	63000	0.00901841	DSC_A_007_7	61600	0.00603712	DSC_A_007_8	96880	0.0811657	DSC_A_001_9	100520	0.088917	DSC_A_001_10	52640	-0.0130432	DSC_A_008_1	57960	-0.00171424	DSC_A_008_2	54600	-0.00886934	DSC_A_002_9	69720	0.0233286	DSC_A_002_10	48440	-0.021987	DSC_A_008_3	58800	7.45323e-05	DSC_A_008_4	65800	0.014981	DSC_A_003_9	55720	-0.00648431	DSC_A_003_10	56280	-0.00529179	DSC_A_008_5	55720	-0.00648431	DSC_A_008_6	52920	-0.0124469	DSC_A_004_9	57960	-0.00171424	DSC_A_004_10	56280	-0.00529179	DSC_A_008_7	56840	-0.00409928	DSC_A_008_8	63280	0.00961467	DSC_A_005_9	67760	0.0191548	DSC_A_005_10	58520	-0.000521726	DSC_A_008_9	53760	-0.0106581	DSC_A_008_10	53760	-0.0106581	DSC_A_006_9	109480	0.107997	DSC_A_006_10	56000	-0.00588805	DSC_A_007_9	64680	0.012596	DSC_A_007_10	60200	0.00305582
CHRM4	Agonist	Rockefeller University	Baseline	2.63748e+06	251233	0.0952552	Max	6549900	145373	0.0221948	DSC_A_001_1	2458680	-0.0456999	DSC_A_001_2	2385040	-0.064522	DSC_A_001_3	2221800	-0.106246	DSC_A_001_4	2218440	-0.107104	DSC_A_002_1	2243080	-0.100806	DSC_A_002_2	2280040	-0.0913596	DSC_A_002_3	2324000	-0.0801236	DSC_A_002_4	2175880	-0.117983	DSC_A_003_1	2112040	-0.1343	DSC_A_003_2	2235520	-0.102739	DSC_A_003_3	2168600	-0.119843	DSC_A_003_4	2288720	-0.0891411	DSC_A_004_1	2231600	-0.103741	DSC_A_004_2	2324840	-0.0799089	DSC_A_004_3	2259040	-0.0967272	DSC_A_004_4	2333520	-0.0776904	DSC_A_005_1	2359000	-0.0711778	DSC_A_005_2	2302160	-0.0857059	DSC_A_005_3	2243640	-0.100663	DSC_A_005_4	2231320	-0.103812	DSC_A_006_1	2311120	-0.0834157	DSC_A_006_2	2138080	-0.127644	DSC_A_006_3	2154600	-0.123422	DSC_A_006_4	2265480	-0.0950811	DSC_A_007_1	2501800	-0.0346786	DSC_A_007_2	2339680	-0.0761159	DSC_A_007_3	2960720	0.0826195	DSC_A_007_4	2808120	0.0436156	DSC_A_001_5	2376640	-0.0666691	DSC_A_001_6	2429840	-0.0530713	DSC_A_001_7	2220680	-0.106532	DSC_A_001_8	1823360	-0.208085	DSC_A_002_5	2314480	-0.0825569	DSC_A_002_6	2314200	-0.0826285	DSC_A_002_7	2129400	-0.129863	DSC_A_002_8	2165240	-0.120702	DSC_A_003_5	2336320	-0.0769747	DSC_A_003_6	2244760	-0.100377	DSC_A_003_7	2236640	-0.102453	DSC_A_003_8	2206400	-0.110182	DSC_A_004_5	2352560	-0.0728238	DSC_A_004_6	2245880	-0.100091	DSC_A_004_7	2187080	-0.11512	DSC_A_004_8	1886080	-0.192054	DSC_A_005_5	2175600	-0.118054	DSC_A_005_6	2280320	-0.0912881	DSC_A_005_7	2294320	-0.0877097	DSC_A_005_8	2117640	-0.132868	DSC_A_006_5	2330160	-0.0785492	DSC_A_006_6	2352560	-0.0728238	DSC_A_006_7	2198280	-0.112257	DSC_A_006_8	2033080	-0.154482	DSC_A_007_5	2365160	-0.0696033	DSC_A_007_6	2442440	-0.0498508	DSC_A_007_7	2832480	0.0498419	DSC_A_007_8	2462040	-0.0448411	DSC_A_001_9	2738960	0.0259385	DSC_A_001_10	2457840	-0.0459146	DSC_A_008_1	2310280	-0.0836304	DSC_A_008_2	2364040	-0.0698896	DSC_A_002_9	2532040	-0.0269494	DSC_A_002_10	2158240	-0.122491	DSC_A_008_3	2478000	-0.0407618	DSC_A_008_4	2110640	-0.134658	DSC_A_003_9	2427600	-0.0536439	DSC_A_003_10	2229640	-0.104242	DSC_A_008_5	2136400	-0.128073	DSC_A_008_6	2310840	-0.0834873	DSC_A_004_9	2498720	-0.0354659	DSC_A_004_10	2294880	-0.0875666	DSC_A_008_7	2264080	-0.095439	DSC_A_008_8	2098880	-0.137663	DSC_A_005_9	2609600	-0.00712538	DSC_A_005_10	2201640	-0.111398	DSC_A_008_9	2338840	-0.0763306	DSC_A_008_10	2170280	-0.119414	DSC_A_006_9	3045000	0.104161	DSC_A_006_10	2404080	-0.0596555	DSC_A_007_9	2828000	0.0486968	DSC_A_007_10	2538200	-0.0253749
CHRM5	Agonist	Rockefeller University	Baseline	1951670	133973	0.0686453	Max	3678360	125102	0.0340102	DSC_A_001_1	2154320	0.117363	DSC_A_001_2	1925560	-0.0151214	DSC_A_001_3	2021320	0.0403373	DSC_A_001_4	2059120	0.0622289	DSC_A_002_1	1779400	-0.0997689	DSC_A_002_2	1910160	-0.0240402	DSC_A_002_3	1776600	-0.101391	DSC_A_002_4	1798160	-0.0889042	DSC_A_003_1	2301040	0.202335	DSC_A_003_2	2000040	0.0280131	DSC_A_003_3	1895600	-0.0324725	DSC_A_003_4	1904560	-0.0272834	DSC_A_004_1	2182040	0.133417	DSC_A_004_2	2007600	0.0323915	DSC_A_004_3	1892240	-0.0344185	DSC_A_004_4	1816640	-0.0782016	DSC_A_005_1	1980160	0.0164998	DSC_A_005_2	1885800	-0.0381481	DSC_A_005_3	2005080	0.030932	DSC_A_005_4	1962520	0.0062837	DSC_A_006_1	2266600	0.182389	DSC_A_006_2	2082360	0.0756882	DSC_A_006_3	2052400	0.058337	DSC_A_006_4	1912400	-0.0227429	DSC_A_007_1	1957200	0.00320266	DSC_A_007_2	2009560	0.0335266	DSC_A_007_3	2053520	0.0589857	DSC_A_007_4	2076200	0.0721206	DSC_A_001_5	2033080	0.047148	DSC_A_001_6	2153760	0.117039	DSC_A_001_7	1868720	-0.0480399	DSC_A_001_8	1678600	-0.158147	DSC_A_002_5	1744120	-0.120201	DSC_A_002_6	1807960	-0.0832286	DSC_A_002_7	1752240	-0.115498	DSC_A_002_8	1460760	-0.284307	DSC_A_003_5	2147320	0.113309	DSC_A_003_6	2156000	0.118336	DSC_A_003_7	2014040	0.0361211	DSC_A_003_8	1896160	-0.0321482	DSC_A_004_5	1918560	-0.0191754	DSC_A_004_6	1964480	0.00741882	DSC_A_004_7	1830360	-0.0702558	DSC_A_004_8	1401400	-0.318685	DSC_A_005_5	1833720	-0.0683099	DSC_A_005_6	1865360	-0.0499858	DSC_A_005_7	1930040	-0.0125269	DSC_A_005_8	1640240	-0.180362	DSC_A_006_5	2090480	0.0803908	DSC_A_006_6	2116240	0.0953095	DSC_A_006_7	1991080	0.022824	DSC_A_006_8	1552880	-0.230956	DSC_A_007_5	2022720	0.0411481	DSC_A_007_6	1993040	0.0239591	DSC_A_007_7	2113160	0.0935258	DSC_A_007_8	1432200	-0.300847	DSC_A_001_9	1738240	-0.123606	DSC_A_001_10	2068360	0.0675802	DSC_A_008_1	2237200	0.165363	DSC_A_008_2	2105320	0.0889853	DSC_A_002_9	1834840	-0.0676612	DSC_A_002_10	1838480	-0.0655532	DSC_A_008_3	1762040	-0.109823	DSC_A_008_4	1758120	-0.112093	DSC_A_003_9	2093840	0.0823367	DSC_A_003_10	2005920	0.0314185	DSC_A_008_5	1846880	-0.0606884	DSC_A_008_6	2128280	0.102282	DSC_A_004_9	1898120	-0.0310131	DSC_A_004_10	2064160	0.0651478	DSC_A_008_7	1925000	-0.0154457	DSC_A_008_8	1688400	-0.152471	DSC_A_005_9	1909600	-0.0243645	DSC_A_005_10	2035040	0.0482831	DSC_A_008_9	1835400	-0.0673369	DSC_A_008_10	1818320	-0.0772287	DSC_A_006_9	1896720	-0.0318239	DSC_A_006_10	1881880	-0.0404184	DSC_A_007_9	1946840	-0.00279726	DSC_A_007_10	2030280	0.0455264
CMKLR1	Agonist	Rockefeller University	Baseline	98997.5	6120.82	0.061828	Max	1819370	33420.1	0.0183691	DSC_A_001_1	100800	0.00104774	DSC_A_001_2	91000	-0.0046487	DSC_A_001_3	104160	0.0030008	DSC_A_001_4	96880	-0.00123084	DSC_A_002_1	107520	0.00495387	DSC_A_002_2	97720	-0.000742572	DSC_A_002_3	94920	-0.00237013	DSC_A_002_4	97440	-0.000905327	DSC_A_003_1	97160	-0.00106808	DSC_A_003_2	90440	-0.00497421	DSC_A_003_3	94640	-0.00253288	DSC_A_003_4	107240	0.00479111	DSC_A_004_1	91280	-0.00448595	DSC_A_004_2	102760	0.00218703	DSC_A_004_3	84560	-0.00839208	DSC_A_004_4	98000	-0.000579816	DSC_A_005_1	95480	-0.00204462	DSC_A_005_2	98840	-9.15499e-05	DSC_A_005_3	94360	-0.00269564	DSC_A_005_4	92960	-0.00350941	DSC_A_006_1	86240	-0.00741555	DSC_A_006_2	103600	0.00267529	DSC_A_006_3	90440	-0.00497421	DSC_A_006_4	92960	-0.00350941	DSC_A_007_1	94080	-0.00285839	DSC_A_007_2	90440	-0.00497421	DSC_A_007_3	93520	-0.0031839	DSC_A_007_4	94640	-0.00253288	DSC_A_001_5	97160	-0.00106808	DSC_A_001_6	108640	0.00560489	DSC_A_001_7	97440	-0.000905327	DSC_A_001_8	89040	-0.00578799	DSC_A_002_5	99400	0.000233961	DSC_A_002_6	102480	0.00202427	DSC_A_002_7	94360	-0.00269564	DSC_A_002_8	77560	-0.012461	DSC_A_003_5	95760	-0.00188186	DSC_A_003_6	90720	-0.00481146	DSC_A_003_7	95760	-0.00188186	DSC_A_003_8	101080	0.00121049	DSC_A_004_5	98000	-0.000579816	DSC_A_004_6	101920	0.00169876	DSC_A_004_7	98560	-0.000254305	DSC_A_004_8	80360	-0.0108334	DSC_A_005_5	90720	-0.00481146	DSC_A_005_6	93520	-0.0031839	DSC_A_005_7	89880	-0.00529972	DSC_A_005_8	81480	-0.0101824	DSC_A_006_5	89600	-0.00546248	DSC_A_006_6	108080	0.00527938	DSC_A_006_7	90720	-0.00481146	DSC_A_006_8	84560	-0.00839208	DSC_A_007_5	97160	-0.00106808	DSC_A_007_6	99400	0.000233961	DSC_A_007_7	97160	-0.00106808	DSC_A_007_8	167160	0.0396208	DSC_A_001_9	112840	0.00804622	DSC_A_001_10	100240	0.000722227	DSC_A_008_1	99120	7.12055e-05	DSC_A_008_2	100520	0.000884983	DSC_A_002_9	106400	0.00430285	DSC_A_002_10	97440	-0.000905327	DSC_A_008_3	95480	-0.00204462	DSC_A_008_4	94080	-0.00285839	DSC_A_003_9	100240	0.000722227	DSC_A_003_10	99120	7.12055e-05	DSC_A_008_5	97160	-0.00106808	DSC_A_008_6	93240	-0.00334666	DSC_A_004_9	109480	0.00609316	DSC_A_004_10	105000	0.00348907	DSC_A_008_7	112000	0.00755796	DSC_A_008_8	92960	-0.00350941	DSC_A_005_9	94640	-0.00253288	DSC_A_005_10	89040	-0.00578799	DSC_A_008_9	96320	-0.00155635	DSC_A_008_10	91560	-0.00432319	DSC_A_006_9	110600	0.00674418	DSC_A_006_10	89320	-0.00562524	DSC_A_007_9	108080	0.00527938	DSC_A_007_10	105840	0.00397734
CNR1	Agonist	Rockefeller University	Baseline	60882.5	5416.84	0.0889721	Max	563570	37781.2	0.0670391	DSC_A_001_1	61320	0.000870322	DSC_A_001_2	62720	0.00365535	DSC_A_001_3	61880	0.00198433	DSC_A_001_4	56280	-0.00915579	DSC_A_002_1	65240	0.00866841	DSC_A_002_2	63840	0.00588338	DSC_A_002_3	51520	-0.0186249	DSC_A_002_4	61320	0.000870322	DSC_A_003_1	62720	0.00365535	DSC_A_003_2	63840	0.00588338	DSC_A_003_3	55160	-0.0113838	DSC_A_003_4	56000	-0.00971279	DSC_A_004_1	64400	0.00699739	DSC_A_004_2	60760	-0.00024369	DSC_A_004_3	64120	0.00644038	DSC_A_004_4	62440	0.00309835	DSC_A_005_1	62720	0.00365535	DSC_A_005_2	60200	-0.0013577	DSC_A_005_3	64960	0.0081114	DSC_A_005_4	61600	0.00142733	DSC_A_006_1	63280	0.00476936	DSC_A_006_2	61040	0.000313316	DSC_A_006_3	60480	-0.000800696	DSC_A_006_4	58240	-0.00525674	DSC_A_007_1	71120	0.0203655	DSC_A_007_2	65240	0.00866841	DSC_A_007_3	64400	0.00699739	DSC_A_007_4	64680	0.0075544	DSC_A_001_5	63560	0.00532637	DSC_A_001_6	70560	0.0192515	DSC_A_001_7	62440	0.00309835	DSC_A_001_8	53480	-0.0147258	DSC_A_002_5	62720	0.00365535	DSC_A_002_6	56280	-0.00915579	DSC_A_002_7	57680	-0.00637076	DSC_A_002_8	57960	-0.00581375	DSC_A_003_5	60760	-0.00024369	DSC_A_003_6	57400	-0.00692776	DSC_A_003_7	63840	0.00588338	DSC_A_003_8	62440	0.00309835	DSC_A_004_5	63280	0.00476936	DSC_A_004_6	64120	0.00644038	DSC_A_004_7	67200	0.0125674	DSC_A_004_8	54040	-0.0136118	DSC_A_005_5	62160	0.00254134	DSC_A_005_6	60480	-0.000800696	DSC_A_005_7	56000	-0.00971279	DSC_A_005_8	58800	-0.00414273	DSC_A_006_5	61040	0.000313316	DSC_A_006_6	60200	-0.0013577	DSC_A_006_7	57680	-0.00637076	DSC_A_006_8	54600	-0.0124978	DSC_A_007_5	64400	0.00699739	DSC_A_007_6	68600	0.0153525	DSC_A_007_7	64960	0.0081114	DSC_A_007_8	61040	0.000313316	DSC_A_001_9	65800	0.00978242	DSC_A_001_10	64680	0.0075544	DSC_A_008_1	67480	0.0131245	DSC_A_008_2	64120	0.00644038	DSC_A_002_9	60760	-0.00024369	DSC_A_002_10	59080	-0.00358573	DSC_A_008_3	53760	-0.0141688	DSC_A_008_4	56280	-0.00915579	DSC_A_003_9	58520	-0.00469974	DSC_A_003_10	62720	0.00365535	DSC_A_008_5	63000	0.00421236	DSC_A_008_6	62720	0.00365535	DSC_A_004_9	56560	-0.00859878	DSC_A_004_10	60480	-0.000800696	DSC_A_008_7	61320	0.000870322	DSC_A_008_8	66080	0.0103394	DSC_A_005_9	69720	0.0175805	DSC_A_005_10	60760	-0.00024369	DSC_A_008_9	54040	-0.0136118	DSC_A_008_10	67480	0.0131245	DSC_A_006_9	71680	0.0214795	DSC_A_006_10	61320	0.000870322	DSC_A_007_9	73640	0.0253786	DSC_A_007_10	70560	0.0192515
CNR2	Agonist	Rockefeller University	Baseline	293108	27755.7	0.0946948	Max	700910	12282.6	0.0175237	DSC_A_001_1	285600	-0.0184096	DSC_A_001_2	237720	-0.135819	DSC_A_001_3	229880	-0.155044	DSC_A_001_4	242200	-0.124834	DSC_A_002_1	255640	-0.0918766	DSC_A_002_2	227920	-0.159851	DSC_A_002_3	202160	-0.223018	DSC_A_002_4	230720	-0.152985	DSC_A_003_1	292040	-0.00261769	DSC_A_003_2	214200	-0.193494	DSC_A_003_3	188720	-0.255976	DSC_A_003_4	228480	-0.158477	DSC_A_004_1	270200	-0.056173	DSC_A_004_2	255920	-0.09119	DSC_A_004_3	281120	-0.0293954	DSC_A_004_4	247520	-0.111788	DSC_A_005_1	312480	0.0475046	DSC_A_005_2	264600	-0.0699052	DSC_A_005_3	252560	-0.0994293	DSC_A_005_4	257600	-0.0870703	DSC_A_006_1	279440	-0.033515	DSC_A_006_2	294280	0.00287517	DSC_A_006_3	278040	-0.036948	DSC_A_006_4	272160	-0.0513668	DSC_A_007_1	305760	0.031026	DSC_A_007_2	291480	-0.0039909	DSC_A_007_3	349720	0.138823	DSC_A_007_4	306320	0.0323993	DSC_A_001_5	230160	-0.154358	DSC_A_001_6	292040	-0.00261769	DSC_A_001_7	226800	-0.162597	DSC_A_001_8	456120	0.399734	DSC_A_002_5	223440	-0.170836	DSC_A_002_6	235760	-0.140626	DSC_A_002_7	206080	-0.213406	DSC_A_002_8	171640	-0.297859	DSC_A_003_5	252280	-0.100116	DSC_A_003_6	260120	-0.0808909	DSC_A_003_7	287560	-0.0136034	DSC_A_003_8	254240	-0.0953096	DSC_A_004_5	254800	-0.0939364	DSC_A_004_6	273560	-0.0479337	DSC_A_004_7	283360	-0.0239025	DSC_A_004_8	224840	-0.167403	DSC_A_005_5	260680	-0.0795177	DSC_A_005_6	256760	-0.0891302	DSC_A_005_7	271040	-0.0541132	DSC_A_005_8	217000	-0.186628	DSC_A_006_5	271880	-0.0520534	DSC_A_006_6	276920	-0.0396945	DSC_A_006_7	232680	-0.148178	DSC_A_006_8	225680	-0.165344	DSC_A_007_5	273280	-0.0486203	DSC_A_007_6	295680	0.0063082	DSC_A_007_7	307160	0.0344591	DSC_A_007_8	633920	0.835729	DSC_A_001_9	726320	1.06231	DSC_A_001_10	274120	-0.0465605	DSC_A_008_1	273280	-0.0486203	DSC_A_008_2	272720	-0.0499936	DSC_A_002_9	427280	0.329013	DSC_A_002_10	235480	-0.141312	DSC_A_008_3	219800	-0.179762	DSC_A_008_4	233240	-0.146805	DSC_A_003_9	269920	-0.0568596	DSC_A_003_10	237160	-0.137193	DSC_A_008_5	280000	-0.0321418	DSC_A_008_6	252000	-0.100802	DSC_A_004_9	356720	0.155988	DSC_A_004_10	283360	-0.0239025	DSC_A_008_7	257040	-0.0884435	DSC_A_008_8	229600	-0.155731	DSC_A_005_9	526400	0.572072	DSC_A_005_10	277480	-0.0383212	DSC_A_008_9	292040	-0.00261769	DSC_A_008_10	273840	-0.0472471	DSC_A_006_9	904400	1.49899	DSC_A_006_10	316120	0.0564305	DSC_A_007_9	427000	0.328327	DSC_A_007_10	285600	-0.0184096
CRHR1	Agonist	Rockefeller University	Baseline	282958	25905.5	0.0915525	Max	3937150	46029.9	0.0116912	DSC_A_001_1	332360	0.0135194	DSC_A_001_2	319760	0.0100713	DSC_A_001_3	313880	0.0084622	DSC_A_001_4	318080	0.00961156	DSC_A_002_1	271040	-0.00326132	DSC_A_002_2	283360	0.000110147	DSC_A_002_3	265440	-0.00479381	DSC_A_002_4	265440	-0.00479381	DSC_A_003_1	335440	0.0143623	DSC_A_003_2	301840	0.00516735	DSC_A_003_3	290360	0.00202576	DSC_A_003_4	298760	0.00432448	DSC_A_004_1	312480	0.00807908	DSC_A_004_2	324800	0.0114505	DSC_A_004_3	305760	0.00624009	DSC_A_004_4	309680	0.00731283	DSC_A_005_1	309960	0.00738946	DSC_A_005_2	305200	0.00608684	DSC_A_005_3	309120	0.00715958	DSC_A_005_4	295400	0.00340499	DSC_A_006_1	308840	0.00708296	DSC_A_006_2	290640	0.00210238	DSC_A_006_3	320880	0.0103778	DSC_A_006_4	299600	0.00455436	DSC_A_007_1	304640	0.0059336	DSC_A_007_2	301840	0.00516735	DSC_A_007_3	344960	0.0169675	DSC_A_007_4	327600	0.0122168	DSC_A_001_5	313320	0.00830895	DSC_A_001_6	302680	0.00539723	DSC_A_001_7	323960	0.0112207	DSC_A_001_8	684600	0.109913	DSC_A_002_5	264600	-0.00502368	DSC_A_002_6	258440	-0.00670942	DSC_A_002_7	291480	0.00233225	DSC_A_002_8	223440	-0.0162875	DSC_A_003_5	285880	0.000799766	DSC_A_003_6	269640	-0.00364444	DSC_A_003_7	318080	0.00961156	DSC_A_003_8	288680	0.00156601	DSC_A_004_5	313320	0.00830895	DSC_A_004_6	362600	0.0217948	DSC_A_004_7	307720	0.00677646	DSC_A_004_8	301840	0.00516735	DSC_A_005_5	309960	0.00738946	DSC_A_005_6	308000	0.00685309	DSC_A_005_7	306320	0.00639334	DSC_A_005_8	262360	-0.00563668	DSC_A_006_5	291760	0.00240888	DSC_A_006_6	295960	0.00355824	DSC_A_006_7	292880	0.00271537	DSC_A_006_8	281680	-0.000349598	DSC_A_007_5	297360	0.00394136	DSC_A_007_6	328440	0.0124467	DSC_A_007_7	348320	0.017887	DSC_A_007_8	977480	0.190062	DSC_A_001_9	740040	0.125084	DSC_A_001_10	316400	0.00915182	DSC_A_008_1	323120	0.0109908	DSC_A_008_2	300720	0.00486086	DSC_A_002_9	474600	0.0524446	DSC_A_002_10	241080	-0.0114601	DSC_A_008_3	234360	-0.0132991	DSC_A_008_4	235200	-0.0130692	DSC_A_003_9	319760	0.0100713	DSC_A_003_10	281120	-0.000502847	DSC_A_008_5	278880	-0.00111584	DSC_A_008_6	330960	0.0131363	DSC_A_004_9	510160	0.0621758	DSC_A_004_10	288680	0.00156601	DSC_A_008_7	291480	0.00233225	DSC_A_008_8	265440	-0.00479381	DSC_A_005_9	556080	0.0747422	DSC_A_005_10	295960	0.00355824	DSC_A_008_9	309400	0.00723621	DSC_A_008_10	285040	0.000569893	DSC_A_006_9	1202880	0.251744	DSC_A_006_10	329560	0.0127532	DSC_A_007_9	438480	0.04256	DSC_A_007_10	305200	0.00608684
CRHR2	Agonist	Rockefeller University	Baseline	73867.5	5927.56	0.0802458	Max	1009890	33955.4	0.0336229	DSC_A_001_1	79520	0.00603885	DSC_A_001_2	73640	-0.00024305	DSC_A_001_3	90440	0.0177052	DSC_A_001_4	80640	0.0072354	DSC_A_002_1	61880	-0.0128069	DSC_A_002_2	66640	-0.0077215	DSC_A_002_3	65800	-0.00861892	DSC_A_002_4	68320	-0.00592667	DSC_A_003_1	68320	-0.00592667	DSC_A_003_2	75880	0.00215006	DSC_A_003_3	69160	-0.00502926	DSC_A_003_4	73920	5.60884e-05	DSC_A_004_1	81200	0.00783368	DSC_A_004_2	80920	0.00753454	DSC_A_004_3	76160	0.00244919	DSC_A_004_4	78400	0.0048423	DSC_A_005_1	76440	0.00274833	DSC_A_005_2	78400	0.0048423	DSC_A_005_3	88480	0.0156113	DSC_A_005_4	80080	0.00663713	DSC_A_006_1	72520	-0.0014396	DSC_A_006_2	61040	-0.0137043	DSC_A_006_3	70840	-0.00323443	DSC_A_006_4	75320	0.00155178	DSC_A_007_1	74480	0.000654365	DSC_A_007_2	71120	-0.00293529	DSC_A_007_3	78680	0.00514144	DSC_A_007_4	75880	0.00215006	DSC_A_001_5	73920	5.60884e-05	DSC_A_001_6	78960	0.00544057	DSC_A_001_7	76720	0.00304747	DSC_A_001_8	99680	0.0275768	DSC_A_002_5	63000	-0.0116103	DSC_A_002_6	69160	-0.00502926	DSC_A_002_7	61880	-0.0128069	DSC_A_002_8	56560	-0.0184905	DSC_A_003_5	76440	0.00274833	DSC_A_003_6	69160	-0.00502926	DSC_A_003_7	73360	-0.000542188	DSC_A_003_8	70560	-0.00353357	DSC_A_004_5	82880	0.00962851	DSC_A_004_6	75040	0.00125264	DSC_A_004_7	76720	0.00304747	DSC_A_004_8	66360	-0.00802064	DSC_A_005_5	84280	0.0111242	DSC_A_005_6	69720	-0.00443098	DSC_A_005_7	77280	0.00364575	DSC_A_005_8	75600	0.00185092	DSC_A_006_5	80360	0.00693626	DSC_A_006_6	65800	-0.00861892	DSC_A_006_7	65800	-0.00861892	DSC_A_006_8	64400	-0.0101146	DSC_A_007_5	63560	-0.011012	DSC_A_007_6	73080	-0.000841326	DSC_A_007_7	76440	0.00274833	DSC_A_007_8	100800	0.0287733	DSC_A_001_9	91000	0.0183035	DSC_A_001_10	77000	0.00334661	DSC_A_008_1	77000	0.00334661	DSC_A_008_2	74480	0.000654365	DSC_A_002_9	69720	-0.00443098	DSC_A_002_10	67200	-0.00712323	DSC_A_008_3	66640	-0.0077215	DSC_A_008_4	58520	-0.0163965	DSC_A_003_9	74760	0.000953503	DSC_A_003_10	56840	-0.0181913	DSC_A_008_5	72800	-0.00114046	DSC_A_008_6	69440	-0.00473012	DSC_A_004_9	79800	0.00633799	DSC_A_004_10	70000	-0.00413185	DSC_A_008_7	66640	-0.0077215	DSC_A_008_8	73920	5.60884e-05	DSC_A_005_9	54600	-0.0205844	DSC_A_005_10	66360	-0.00802064	DSC_A_008_9	74200	0.000355227	DSC_A_008_10	77560	0.00394488	DSC_A_006_9	95760	0.0233889	DSC_A_006_10	74760	0.000953503	DSC_A_007_9	77840	0.00424402	DSC_A_007_10	74200	0.000355227
CRTH2	Agonist	Rockefeller University	Baseline	232295	15503	0.0667382	Max	1366960	68542.6	0.0501424	DSC_A_001_1	216720	-0.0137265	DSC_A_001_2	232960	0.000586076	DSC_A_001_3	219520	-0.0112588	DSC_A_001_4	226800	-0.00484284	DSC_A_002_1	220640	-0.0102718	DSC_A_002_2	214200	-0.0159474	DSC_A_002_3	222320	-0.00879114	DSC_A_002_4	221760	-0.00928468	DSC_A_003_1	218960	-0.0117524	DSC_A_003_2	221760	-0.00928468	DSC_A_003_3	206640	-0.0226102	DSC_A_003_4	218960	-0.0117524	DSC_A_004_1	207760	-0.0216231	DSC_A_004_2	214480	-0.0157007	DSC_A_004_3	226800	-0.00484284	DSC_A_004_4	213080	-0.0169345	DSC_A_005_1	208600	-0.0208828	DSC_A_005_2	208880	-0.020636	DSC_A_005_3	214200	-0.0159474	DSC_A_005_4	215320	-0.0149604	DSC_A_006_1	224000	-0.00731053	DSC_A_006_2	214480	-0.0157007	DSC_A_006_3	222600	-0.00854437	DSC_A_006_4	234640	0.00206669	DSC_A_007_1	216720	-0.0137265	DSC_A_007_2	219240	-0.0115056	DSC_A_007_3	247520	0.0134181	DSC_A_007_4	247800	0.0136648	DSC_A_001_5	224000	-0.00731053	DSC_A_001_6	226520	-0.00508961	DSC_A_001_7	252280	0.0176131	DSC_A_001_8	271320	0.0343934	DSC_A_002_5	220080	-0.0107653	DSC_A_002_6	230160	-0.00188161	DSC_A_002_7	238280	0.00527468	DSC_A_002_8	239120	0.00601499	DSC_A_003_5	220080	-0.0107653	DSC_A_003_6	227640	-0.00410253	DSC_A_003_7	219240	-0.0115056	DSC_A_003_8	245000	0.0111971	DSC_A_004_5	219520	-0.0112588	DSC_A_004_6	227920	-0.00385576	DSC_A_004_7	233520	0.00107961	DSC_A_004_8	233240	0.000832845	DSC_A_005_5	225120	-0.00632345	DSC_A_005_6	216160	-0.0142201	DSC_A_005_7	235480	0.002807	DSC_A_005_8	242480	0.00897622	DSC_A_006_5	227080	-0.00459607	DSC_A_006_6	226800	-0.00484284	DSC_A_006_7	237160	0.00428761	DSC_A_006_8	321160	0.0783183	DSC_A_007_5	229880	-0.00212838	DSC_A_007_6	224560	-0.00681699	DSC_A_007_7	249480	0.0151454	DSC_A_007_8	264040	0.0279774	DSC_A_001_9	223720	-0.0075573	DSC_A_001_10	236320	0.0035473	DSC_A_008_1	223720	-0.0075573	DSC_A_008_2	227080	-0.00459607	DSC_A_002_9	216720	-0.0137265	DSC_A_002_10	209720	-0.0198957	DSC_A_008_3	214200	-0.0159474	DSC_A_008_4	236320	0.0035473	DSC_A_003_9	215320	-0.0149604	DSC_A_003_10	228480	-0.00336223	DSC_A_008_5	211960	-0.0179216	DSC_A_008_6	216160	-0.0142201	DSC_A_004_9	216720	-0.0137265	DSC_A_004_10	225400	-0.00607668	DSC_A_008_7	233240	0.000832845	DSC_A_008_8	238840	0.00576822	DSC_A_005_9	178640	-0.0472871	DSC_A_005_10	225120	-0.00632345	DSC_A_008_9	216720	-0.0137265	DSC_A_008_10	233800	0.00132638	DSC_A_006_9	200760	-0.0277923	DSC_A_006_10	224000	-0.00731053	DSC_A_007_9	213640	-0.016441	DSC_A_007_10	231840	-0.000400999
CX3CR1	Agonist	Rockefeller University	Baseline	474338	37583.5	0.0792337	Max	5549670	147130	0.0265116	DSC_A_001_1	448280	-0.00513415	DSC_A_001_2	435680	-0.00761674	DSC_A_001_3	507640	0.00656164	DSC_A_001_4	514360	0.00788569	DSC_A_002_1	449680	-0.0048583	DSC_A_002_2	441560	-0.0064582	DSC_A_002_3	494760	0.00402387	DSC_A_002_4	474040	-5.86168e-05	DSC_A_003_1	446600	-0.00546516	DSC_A_003_2	456120	-0.00358942	DSC_A_003_3	540680	0.0130716	DSC_A_003_4	501480	0.00534793	DSC_A_004_1	444920	-0.00579617	DSC_A_004_2	471520	-0.000555136	DSC_A_004_3	494760	0.00402387	DSC_A_004_4	505960	0.00623063	DSC_A_005_1	426440	-0.00943731	DSC_A_005_2	446600	-0.00546516	DSC_A_005_3	548800	0.0146715	DSC_A_005_4	492800	0.00363769	DSC_A_006_1	479640	0.00104476	DSC_A_006_2	466760	-0.00149301	DSC_A_006_3	503160	0.00567894	DSC_A_006_4	525000	0.0099821	DSC_A_007_1	470120	-0.00083098	DSC_A_007_2	429800	-0.00877529	DSC_A_007_3	597240	0.0242157	DSC_A_007_4	602840	0.025319	DSC_A_001_5	411040	-0.0124716	DSC_A_001_6	442960	-0.00618235	DSC_A_001_7	512960	0.00760985	DSC_A_001_8	339920	-0.0264845	DSC_A_002_5	452480	-0.00430661	DSC_A_002_6	456680	-0.00347908	DSC_A_002_7	486360	0.00236881	DSC_A_002_8	432320	-0.00827877	DSC_A_003_5	434560	-0.00783742	DSC_A_003_6	424760	-0.00976833	DSC_A_003_7	525840	0.0101476	DSC_A_003_8	526400	0.0102579	DSC_A_004_5	449120	-0.00496864	DSC_A_004_6	465360	-0.00176885	DSC_A_004_7	495320	0.00413421	DSC_A_004_8	422800	-0.0101545	DSC_A_005_5	422520	-0.0102097	DSC_A_005_6	431760	-0.00838911	DSC_A_005_7	530320	0.0110303	DSC_A_005_8	474320	-3.44805e-06	DSC_A_006_5	425600	-0.00960282	DSC_A_006_6	465080	-0.00182402	DSC_A_006_7	506520	0.00634096	DSC_A_006_8	431760	-0.00838911	DSC_A_007_5	493640	0.0038032	DSC_A_007_6	496720	0.00441006	DSC_A_007_7	628320	0.0303394	DSC_A_007_8	509040	0.00683748	DSC_A_001_9	432880	-0.00816843	DSC_A_001_10	442680	-0.00623752	DSC_A_008_1	498960	0.00485141	DSC_A_008_2	458640	-0.0030929	DSC_A_002_9	472640	-0.000334461	DSC_A_002_10	461160	-0.00259638	DSC_A_008_3	491120	0.00330668	DSC_A_008_4	484680	0.0020378	DSC_A_003_9	435680	-0.00761674	DSC_A_003_10	410480	-0.0125819	DSC_A_008_5	509600	0.00694782	DSC_A_008_6	508200	0.00667198	DSC_A_004_9	425600	-0.00960282	DSC_A_004_10	451640	-0.00447212	DSC_A_008_7	489160	0.0029205	DSC_A_008_8	442680	-0.00623752	DSC_A_005_9	485800	0.00225847	DSC_A_005_10	469560	-0.000941318	DSC_A_008_9	476000	0.000327565	DSC_A_008_10	468160	-0.00121716	DSC_A_006_9	457800	-0.00325841	DSC_A_006_10	447160	-0.00535482	DSC_A_007_9	476840	0.000493071	DSC_A_007_10	466200	-0.00160334
CXCR1	Agonist	Rockefeller University	Baseline	93922.5	7602.38	0.0809431	Max	1299270	47814.9	0.0368014	DSC_A_001_1	98840	0.00407974	DSC_A_001_2	103880	0.0082611	DSC_A_001_3	101640	0.00640272	DSC_A_001_4	92680	-0.00103082	DSC_A_002_1	105840	0.00988719	DSC_A_002_2	103320	0.00779651	DSC_A_002_3	112280	0.01523	DSC_A_002_4	97440	0.00291825	DSC_A_003_1	98560	0.00384744	DSC_A_003_2	100800	0.00570582	DSC_A_003_3	110040	0.0133717	DSC_A_003_4	111440	0.0145332	DSC_A_004_1	94920	0.000827562	DSC_A_004_2	94080	0.000130668	DSC_A_004_3	110880	0.0140686	DSC_A_004_4	100800	0.00570582	DSC_A_005_1	83720	-0.00846436	DSC_A_005_2	99680	0.00477663	DSC_A_005_3	103600	0.0080288	DSC_A_005_4	103600	0.0080288	DSC_A_006_1	97440	0.00291825	DSC_A_006_2	98000	0.00338284	DSC_A_006_3	96880	0.00245365	DSC_A_006_4	102480	0.00709961	DSC_A_007_1	96880	0.00245365	DSC_A_007_2	108920	0.0124425	DSC_A_007_3	92680	-0.00103082	DSC_A_007_4	92400	-0.00126312	DSC_A_001_5	98840	0.00407974	DSC_A_001_6	109200	0.0126748	DSC_A_001_7	112840	0.0156946	DSC_A_001_8	115080	0.017553	DSC_A_002_5	100800	0.00570582	DSC_A_002_6	104160	0.0084934	DSC_A_002_7	111720	0.0147655	DSC_A_002_8	108360	0.0119779	DSC_A_003_5	99680	0.00477663	DSC_A_003_6	113680	0.0163915	DSC_A_003_7	111160	0.0143009	DSC_A_003_8	110040	0.0133717	DSC_A_004_5	101080	0.00593812	DSC_A_004_6	103320	0.00779651	DSC_A_004_7	103320	0.00779651	DSC_A_004_8	110320	0.013604	DSC_A_005_5	95760	0.00152446	DSC_A_005_6	101920	0.00663502	DSC_A_005_7	118160	0.0201083	DSC_A_005_8	99680	0.00477663	DSC_A_006_5	90440	-0.00288921	DSC_A_006_6	101360	0.00617042	DSC_A_006_7	106120	0.0101195	DSC_A_006_8	107520	0.011281	DSC_A_007_5	95760	0.00152446	DSC_A_007_6	103040	0.00756421	DSC_A_007_7	96320	0.00198905	DSC_A_007_8	93520	-0.000333929	DSC_A_001_9	102480	0.00709961	DSC_A_001_10	110880	0.0140686	DSC_A_008_1	106400	0.0103518	DSC_A_008_2	92960	-0.000798525	DSC_A_002_9	109760	0.0131394	DSC_A_002_10	98560	0.00384744	DSC_A_008_3	113680	0.0163915	DSC_A_008_4	103880	0.0082611	DSC_A_003_9	103600	0.0080288	DSC_A_003_10	104720	0.008958	DSC_A_008_5	103320	0.00779651	DSC_A_008_6	102200	0.00686731	DSC_A_004_9	95760	0.00152446	DSC_A_004_10	96040	0.00175675	DSC_A_008_7	106680	0.0105841	DSC_A_008_8	109480	0.0129071	DSC_A_005_9	76440	-0.0145041	DSC_A_005_10	101360	0.00617042	DSC_A_008_9	105840	0.00988719	DSC_A_008_10	94920	0.000827562	DSC_A_006_9	107520	0.011281	DSC_A_006_10	99120	0.00431203	DSC_A_007_9	100800	0.00570582	DSC_A_007_10	106400	0.0103518
CXCR2	Agonist	Rockefeller University	Baseline	158952	8656.62	0.0544604	Max	733740	45537.4	0.062062	DSC_A_001_1	184520	0.0444817	DSC_A_001_2	166600	0.0133049	DSC_A_001_3	182840	0.0415588	DSC_A_001_4	174440	0.0269447	DSC_A_002_1	173320	0.0249962	DSC_A_002_2	168000	0.0157406	DSC_A_002_3	176680	0.0308418	DSC_A_002_4	180040	0.0366875	DSC_A_003_1	178360	0.0337647	DSC_A_003_2	162400	0.00599787	DSC_A_003_3	180320	0.0371746	DSC_A_003_4	177800	0.0327904	DSC_A_004_1	170800	0.020612	DSC_A_004_2	172480	0.0235348	DSC_A_004_3	175840	0.0293804	DSC_A_004_4	155680	-0.00569341	DSC_A_005_1	181160	0.038636	DSC_A_005_2	170240	0.0196377	DSC_A_005_3	165200	0.0108692	DSC_A_005_4	173040	0.0245091	DSC_A_006_1	182560	0.0410717	DSC_A_006_2	166040	0.0123306	DSC_A_006_3	188720	0.0517887	DSC_A_006_4	171080	0.0210991	DSC_A_007_1	174160	0.0264576	DSC_A_007_2	195440	0.06348	DSC_A_007_3	178080	0.0332775	DSC_A_007_4	173320	0.0249962	DSC_A_001_5	169400	0.0181763	DSC_A_001_6	180320	0.0371746	DSC_A_001_7	161280	0.00404932	DSC_A_001_8	191240	0.0561729	DSC_A_002_5	155680	-0.00569341	DSC_A_002_6	166600	0.0133049	DSC_A_002_7	180880	0.0381489	DSC_A_002_8	166040	0.0123306	DSC_A_003_5	171640	0.0220734	DSC_A_003_6	162680	0.00648501	DSC_A_003_7	169680	0.0186634	DSC_A_003_8	158200	-0.00130918	DSC_A_004_5	183120	0.042046	DSC_A_004_6	159320	0.000639367	DSC_A_004_7	160440	0.00258791	DSC_A_004_8	154840	-0.00715482	DSC_A_005_5	170520	0.0201248	DSC_A_005_6	177240	0.0318161	DSC_A_005_7	167160	0.0142792	DSC_A_005_8	164640	0.00989496	DSC_A_006_5	187040	0.0488659	DSC_A_006_6	166320	0.0128178	DSC_A_006_7	185920	0.0469173	DSC_A_006_8	175840	0.0293804	DSC_A_007_5	171640	0.0220734	DSC_A_007_6	169960	0.0191506	DSC_A_007_7	183120	0.042046	DSC_A_007_8	198240	0.0683513	DSC_A_001_9	259560	0.175034	DSC_A_001_10	161000	0.00356219	DSC_A_008_1	162680	0.00648501	DSC_A_008_2	177520	0.0323032	DSC_A_002_9	213640	0.0951439	DSC_A_002_10	176400	0.0303547	DSC_A_008_3	164920	0.0103821	DSC_A_008_4	168560	0.0167149	DSC_A_003_9	192920	0.0590958	DSC_A_003_10	166320	0.0128178	DSC_A_008_5	166880	0.0137921	DSC_A_008_6	171640	0.0220734	DSC_A_004_9	206920	0.0834526	DSC_A_004_10	160720	0.00307505	DSC_A_008_7	150360	-0.014949	DSC_A_008_8	155400	-0.00618054	DSC_A_005_9	225120	0.115116	DSC_A_005_10	166320	0.0128178	DSC_A_008_9	179480	0.0357132	DSC_A_008_10	172200	0.0230476	DSC_A_006_9	346920	0.327021	DSC_A_006_10	175560	0.0288933	DSC_A_007_9	196280	0.0649414	DSC_A_007_10	157640	-0.00228345
CXCR3	Agonist	Rockefeller University	Baseline	262220	22370.6	0.0853123	Max	942970	53269.4	0.0564911	DSC_A_001_1	288120	0.0380463	DSC_A_001_2	301280	0.0573779	DSC_A_001_3	289240	0.0396915	DSC_A_001_4	282240	0.0294087	DSC_A_002_1	263200	0.00143959	DSC_A_002_2	278040	0.0232391	DSC_A_002_3	275240	0.019126	DSC_A_002_4	256480	-0.00843188	DSC_A_003_1	270480	0.0121337	DSC_A_003_2	259560	-0.00390746	DSC_A_003_3	265720	0.00514139	DSC_A_003_4	259280	-0.00431877	DSC_A_004_1	255080	-0.0104884	DSC_A_004_2	259840	-0.00349614	DSC_A_004_3	264040	0.00267352	DSC_A_004_4	283360	0.031054	DSC_A_005_1	264040	0.00267352	DSC_A_005_2	263480	0.0018509	DSC_A_005_3	311080	0.0717738	DSC_A_005_4	290640	0.0417481	DSC_A_006_1	250320	-0.0174807	DSC_A_006_2	253960	-0.0121337	DSC_A_006_3	250320	-0.0174807	DSC_A_006_4	254240	-0.0117224	DSC_A_007_1	279160	0.0248843	DSC_A_007_2	275520	0.0195373	DSC_A_007_3	298480	0.0532648	DSC_A_007_4	290640	0.0417481	DSC_A_001_5	344400	0.12072	DSC_A_001_6	300440	0.056144	DSC_A_001_7	359240	0.142519	DSC_A_001_8	465080	0.297995	DSC_A_002_5	271880	0.0141902	DSC_A_002_6	275800	0.0199486	DSC_A_002_7	328440	0.0972751	DSC_A_002_8	313040	0.074653	DSC_A_003_5	267120	0.00719794	DSC_A_003_6	295680	0.0491517	DSC_A_003_7	276640	0.0211825	DSC_A_003_8	275240	0.019126	DSC_A_004_5	281400	0.0281748	DSC_A_004_6	276920	0.0215938	DSC_A_004_7	288400	0.0384576	DSC_A_004_8	305760	0.0639589	DSC_A_005_5	274120	0.0174807	DSC_A_005_6	255920	-0.0092545	DSC_A_005_7	337400	0.110437	DSC_A_005_8	317520	0.0812339	DSC_A_006_5	264320	0.00308483	DSC_A_006_6	262920	0.00102828	DSC_A_006_7	293720	0.0462725	DSC_A_006_8	352520	0.132648	DSC_A_007_5	277200	0.0220051	DSC_A_007_6	280000	0.0261183	DSC_A_007_7	313600	0.0754756	DSC_A_007_8	354760	0.135938	DSC_A_001_9	290920	0.0421594	DSC_A_001_10	302680	0.0594344	DSC_A_008_1	253960	-0.0121337	DSC_A_008_2	257320	-0.00719794	DSC_A_002_9	278600	0.0240617	DSC_A_002_10	260400	-0.00267352	DSC_A_008_3	251720	-0.0154242	DSC_A_008_4	237720	-0.0359897	DSC_A_003_9	280280	0.0265296	DSC_A_003_10	261520	-0.00102828	DSC_A_008_5	273560	0.0166581	DSC_A_008_6	259840	-0.00349614	DSC_A_004_9	270200	0.0117224	DSC_A_004_10	290080	0.0409254	DSC_A_008_7	258440	-0.0055527	DSC_A_008_8	285320	0.0339332	DSC_A_005_9	281400	0.0281748	DSC_A_005_10	249760	-0.0183033	DSC_A_008_9	296240	0.0499743	DSC_A_008_10	301560	0.0577892	DSC_A_006_9	242200	-0.0294087	DSC_A_006_10	257880	-0.00637532	DSC_A_007_9	279440	0.0252956	DSC_A_007_10	281960	0.0289974
CXCR4	Agonist	Rockefeller University	Baseline	39777.5	3611.12	0.090783	Max	80430	2149.2	0.0267214	DSC_A_001_1	37240	-0.0624193	DSC_A_001_2	40320	0.0133448	DSC_A_001_3	40600	0.0202325	DSC_A_001_4	49560	0.240637	DSC_A_002_1	39760	-0.000430478	DSC_A_002_2	40320	0.0133448	DSC_A_002_3	37800	-0.048644	DSC_A_002_4	45080	0.130435	DSC_A_003_1	39200	-0.0142058	DSC_A_003_2	44520	0.116659	DSC_A_003_3	44240	0.109772	DSC_A_003_4	42840	0.0753336	DSC_A_004_1	45080	0.130435	DSC_A_004_2	40040	0.00645717	DSC_A_004_3	45360	0.137322	DSC_A_004_4	34440	-0.131296	DSC_A_005_1	32760	-0.172622	DSC_A_005_2	38080	-0.0417563	DSC_A_005_3	30520	-0.227723	DSC_A_005_4	39480	-0.00731812	DSC_A_006_1	42560	0.068446	DSC_A_006_2	50400	0.2613	DSC_A_006_3	43960	0.102884	DSC_A_006_4	52360	0.309514	DSC_A_007_1	47600	0.192424	DSC_A_007_2	45080	0.130435	DSC_A_007_3	45640	0.14421	DSC_A_007_4	38080	-0.0417563	DSC_A_001_5	38360	-0.0348687	DSC_A_001_6	40320	0.0133448	DSC_A_001_7	38640	-0.0279811	DSC_A_001_8	44800	0.123547	DSC_A_002_5	37800	-0.048644	DSC_A_002_6	40600	0.0202325	DSC_A_002_7	37800	-0.048644	DSC_A_002_8	38640	-0.0279811	DSC_A_003_5	39760	-0.000430478	DSC_A_003_6	35000	-0.11752	DSC_A_003_7	36960	-0.0693069	DSC_A_003_8	41720	0.047783	DSC_A_004_5	37520	-0.0555316	DSC_A_004_6	42560	0.068446	DSC_A_004_7	40600	0.0202325	DSC_A_004_8	41720	0.047783	DSC_A_005_5	37240	-0.0624193	DSC_A_005_6	41720	0.047783	DSC_A_005_7	34440	-0.131296	DSC_A_005_8	30520	-0.227723	DSC_A_006_5	39480	-0.00731812	DSC_A_006_6	47600	0.192424	DSC_A_006_7	31640	-0.200172	DSC_A_006_8	32760	-0.172622	DSC_A_007_5	40880	0.0271201	DSC_A_007_6	39480	-0.00731812	DSC_A_007_7	46760	0.171761	DSC_A_007_8	43680	0.0959966	DSC_A_001_9	40600	0.0202325	DSC_A_001_10	40320	0.0133448	DSC_A_008_1	44800	0.123547	DSC_A_008_2	46760	0.171761	DSC_A_002_9	39480	-0.00731812	DSC_A_002_10	40600	0.0202325	DSC_A_008_3	47040	0.178648	DSC_A_008_4	46760	0.171761	DSC_A_003_9	44800	0.123547	DSC_A_003_10	31920	-0.193285	DSC_A_008_5	42280	0.0615583	DSC_A_008_6	50400	0.2613	DSC_A_004_9	38080	-0.0417563	DSC_A_004_10	42280	0.0615583	DSC_A_008_7	32200	-0.186397	DSC_A_008_8	53760	0.343952	DSC_A_005_9	30800	-0.220835	DSC_A_005_10	33600	-0.151959	DSC_A_008_9	40880	0.0271201	DSC_A_008_10	38640	-0.0279811	DSC_A_006_9	40040	0.00645717	DSC_A_006_10	45640	0.14421	DSC_A_007_9	43680	0.0959966	DSC_A_007_10	40600	0.0202325
CXCR5	Agonist	Rockefeller University	Baseline	166250	7847	0.0472	Max	888650	64717.5	0.0728268	DSC_A_001_1	178360	0.0167636	DSC_A_001_2	160160	-0.00843023	DSC_A_001_3	168840	0.00358527	DSC_A_001_4	169680	0.00474806	DSC_A_002_1	168560	0.00319767	DSC_A_002_2	156800	-0.0130814	DSC_A_002_3	156240	-0.0138566	DSC_A_002_4	155120	-0.015407	DSC_A_003_1	147000	-0.0266473	DSC_A_003_2	159880	-0.00881783	DSC_A_003_3	161840	-0.00610465	DSC_A_003_4	156800	-0.0130814	DSC_A_004_1	148120	-0.0250969	DSC_A_004_2	159320	-0.00959302	DSC_A_004_3	155400	-0.0150194	DSC_A_004_4	169120	0.00397287	DSC_A_005_1	158480	-0.0107558	DSC_A_005_2	153440	-0.0177326	DSC_A_005_3	155400	-0.0150194	DSC_A_005_4	157360	-0.0123062	DSC_A_006_1	149240	-0.0235465	DSC_A_006_2	145040	-0.0293605	DSC_A_006_3	153720	-0.017345	DSC_A_006_4	168000	0.00242248	DSC_A_007_1	160440	-0.00804264	DSC_A_007_2	157360	-0.0123062	DSC_A_007_3	167160	0.00125969	DSC_A_007_4	167440	0.00164729	DSC_A_001_5	157080	-0.0126938	DSC_A_001_6	173600	0.0101744	DSC_A_001_7	166320	9.68992e-05	DSC_A_001_8	154840	-0.0157946	DSC_A_002_5	154280	-0.0165698	DSC_A_002_6	169960	0.00513566	DSC_A_002_7	155680	-0.0146318	DSC_A_002_8	159320	-0.00959302	DSC_A_003_5	159320	-0.00959302	DSC_A_003_6	148960	-0.0239341	DSC_A_003_7	158760	-0.0103682	DSC_A_003_8	149240	-0.0235465	DSC_A_004_5	162680	-0.00494186	DSC_A_004_6	177520	0.0156008	DSC_A_004_7	153440	-0.0177326	DSC_A_004_8	160160	-0.00843023	DSC_A_005_5	147280	-0.0262597	DSC_A_005_6	167720	0.00203488	DSC_A_005_7	155680	-0.0146318	DSC_A_005_8	149800	-0.0227713	DSC_A_006_5	163520	-0.00377907	DSC_A_006_6	152600	-0.0188953	DSC_A_006_7	151200	-0.0208333	DSC_A_006_8	134960	-0.043314	DSC_A_007_5	162680	-0.00494186	DSC_A_007_6	160440	-0.00804264	DSC_A_007_7	160160	-0.00843023	DSC_A_007_8	159600	-0.00920543	DSC_A_001_9	153720	-0.017345	DSC_A_001_10	164080	-0.00300388	DSC_A_008_1	166880	0.000872093	DSC_A_008_2	166880	0.000872093	DSC_A_002_9	167720	0.00203488	DSC_A_002_10	166040	-0.000290698	DSC_A_008_3	159320	-0.00959302	DSC_A_008_4	161560	-0.00649225	DSC_A_003_9	164920	-0.00184109	DSC_A_003_10	164640	-0.00222868	DSC_A_008_5	163520	-0.00377907	DSC_A_008_6	156240	-0.0138566	DSC_A_004_9	157080	-0.0126938	DSC_A_004_10	161560	-0.00649225	DSC_A_008_7	155400	-0.0150194	DSC_A_008_8	147000	-0.0266473	DSC_A_005_9	133560	-0.0452519	DSC_A_005_10	160720	-0.00765504	DSC_A_008_9	147560	-0.0258721	DSC_A_008_10	158760	-0.0103682	DSC_A_006_9	142520	-0.0328488	DSC_A_006_10	149520	-0.0231589	DSC_A_007_9	158760	-0.0103682	DSC_A_007_10	162960	-0.00455426
CXCR6	Agonist	Rockefeller University	Baseline	20982.5	1959.92	0.0934072	Max	197120	5055.53	0.025647	DSC_A_001_1	21560	0.00327869	DSC_A_001_2	22960	0.011227	DSC_A_001_3	20720	-0.00149031	DSC_A_001_4	23240	0.0128167	DSC_A_002_1	21560	0.00327869	DSC_A_002_2	22960	0.011227	DSC_A_002_3	17080	-0.022156	DSC_A_002_4	20160	-0.00466965	DSC_A_003_1	20440	-0.00307998	DSC_A_003_2	21840	0.00486836	DSC_A_003_3	19320	-0.00943865	DSC_A_003_4	23240	0.0128167	DSC_A_004_1	22120	0.00645802	DSC_A_004_2	23240	0.0128167	DSC_A_004_3	22960	0.011227	DSC_A_004_4	21280	0.00168902	DSC_A_005_1	22400	0.00804769	DSC_A_005_2	18480	-0.0142077	DSC_A_005_3	22680	0.00963736	DSC_A_005_4	19880	-0.00625931	DSC_A_006_1	19320	-0.00943865	DSC_A_006_2	19600	-0.00784898	DSC_A_006_3	26320	0.030303	DSC_A_006_4	21560	0.00327869	DSC_A_007_1	21280	0.00168902	DSC_A_007_2	21560	0.00327869	DSC_A_007_3	21280	0.00168902	DSC_A_007_4	23520	0.0144064	DSC_A_001_5	19880	-0.00625931	DSC_A_001_6	22120	0.00645802	DSC_A_001_7	23240	0.0128167	DSC_A_001_8	38640	0.100248	DSC_A_002_5	22680	0.00963736	DSC_A_002_6	20440	-0.00307998	DSC_A_002_7	21840	0.00486836	DSC_A_002_8	33040	0.068455	DSC_A_003_5	22120	0.00645802	DSC_A_003_6	22400	0.00804769	DSC_A_003_7	24640	0.020765	DSC_A_003_8	21560	0.00327869	DSC_A_004_5	24080	0.0175857	DSC_A_004_6	22960	0.011227	DSC_A_004_7	22400	0.00804769	DSC_A_004_8	28000	0.039841	DSC_A_005_5	19880	-0.00625931	DSC_A_005_6	23240	0.0128167	DSC_A_005_7	19600	-0.00784898	DSC_A_005_8	21000	9.93542e-05	DSC_A_006_5	20720	-0.00149031	DSC_A_006_6	18200	-0.0157973	DSC_A_006_7	18200	-0.0157973	DSC_A_006_8	14560	-0.036463	DSC_A_007_5	22400	0.00804769	DSC_A_007_6	22960	0.011227	DSC_A_007_7	19600	-0.00784898	DSC_A_007_8	56000	0.198808	DSC_A_001_9	35000	0.0795827	DSC_A_001_10	22680	0.00963736	DSC_A_008_1	23520	0.0144064	DSC_A_008_2	22680	0.00963736	DSC_A_002_9	29960	0.0509687	DSC_A_002_10	20160	-0.00466965	DSC_A_008_3	18480	-0.0142077	DSC_A_008_4	25200	0.0239444	DSC_A_003_9	19040	-0.0110283	DSC_A_003_10	21840	0.00486836	DSC_A_008_5	20720	-0.00149031	DSC_A_008_6	22400	0.00804769	DSC_A_004_9	24920	0.0223547	DSC_A_004_10	22400	0.00804769	DSC_A_008_7	23520	0.0144064	DSC_A_008_8	25200	0.0239444	DSC_A_005_9	9520	-0.065077	DSC_A_005_10	18200	-0.0157973	DSC_A_008_9	21000	9.93542e-05	DSC_A_008_10	23520	0.0144064	DSC_A_006_9	17080	-0.022156	DSC_A_006_10	19600	-0.00784898	DSC_A_007_9	22400	0.00804769	DSC_A_007_10	20440	-0.00307998
CXCR7	Agonist	Rockefeller University	Baseline	352608	36018.7	0.10215	Max	1936620	7202.41	0.00371906	DSC_A_001_1	390600	0.023985	DSC_A_001_2	425320	0.045904	DSC_A_001_3	595000	0.153024	DSC_A_001_4	972720	0.391482	DSC_A_002_1	402360	0.0314092	DSC_A_002_2	490840	0.0872673	DSC_A_002_3	805000	0.285599	DSC_A_002_4	589400	0.149489	DSC_A_003_1	392000	0.0248688	DSC_A_003_2	515200	0.102646	DSC_A_003_3	765520	0.260675	DSC_A_003_4	1187200	0.526885	DSC_A_004_1	367080	0.00913661	DSC_A_004_2	393120	0.0255759	DSC_A_004_3	373800	0.013379	DSC_A_004_4	399000	0.029288	DSC_A_005_1	383600	0.0195658	DSC_A_005_2	332080	-0.0129592	DSC_A_005_3	358680	0.00383362	DSC_A_005_4	421400	0.0434293	DSC_A_006_1	345240	-0.00465116	DSC_A_006_2	382200	0.018682	DSC_A_006_3	331240	-0.0134895	DSC_A_006_4	377440	0.015677	DSC_A_007_1	466200	0.0717119	DSC_A_007_2	815080	0.291963	DSC_A_007_3	698040	0.218074	DSC_A_007_4	950040	0.377164	DSC_A_001_5	1833720	0.935038	DSC_A_001_6	845600	0.31123	DSC_A_001_7	1793120	0.909407	DSC_A_001_8	1652000	0.820317	DSC_A_002_5	722400	0.233453	DSC_A_002_6	610400	0.162747	DSC_A_002_7	1074360	0.455648	DSC_A_002_8	1153600	0.505673	DSC_A_003_5	648480	0.186787	DSC_A_003_6	628880	0.174413	DSC_A_003_7	581000	0.144186	DSC_A_003_8	826840	0.299387	DSC_A_004_5	460600	0.0681765	DSC_A_004_6	513800	0.101762	DSC_A_004_7	569520	0.136939	DSC_A_004_8	1008840	0.414285	DSC_A_005_5	498400	0.09204	DSC_A_005_6	448280	0.0603988	DSC_A_005_7	462000	0.0690604	DSC_A_005_8	577920	0.142242	DSC_A_006_5	483560	0.0826714	DSC_A_006_6	507080	0.0975197	DSC_A_006_7	875840	0.330321	DSC_A_006_8	1402240	0.662642	DSC_A_007_5	1046080	0.437795	DSC_A_007_6	608160	0.161332	DSC_A_007_7	707000	0.223731	DSC_A_007_8	1075480	0.456355	DSC_A_001_9	603960	0.158681	DSC_A_001_10	1035440	0.431078	DSC_A_008_1	383040	0.0192123	DSC_A_008_2	404320	0.0326465	DSC_A_002_9	380240	0.0174446	DSC_A_002_10	771680	0.264564	DSC_A_008_3	361480	0.00560128	DSC_A_008_4	287840	-0.0408883	DSC_A_003_9	373520	0.0132022	DSC_A_003_10	503720	0.0953986	DSC_A_008_5	382200	0.018682	DSC_A_008_6	448560	0.0605756	DSC_A_004_9	445760	0.0588079	DSC_A_004_10	497560	0.0915097	DSC_A_008_7	709800	0.225499	DSC_A_008_8	1237040	0.558349	DSC_A_005_9	486360	0.084439	DSC_A_005_10	457520	0.0662321	DSC_A_008_9	410200	0.0363586	DSC_A_008_10	458360	0.0667624	DSC_A_006_9	794920	0.279235	DSC_A_006_10	467040	0.0722422	DSC_A_007_9	419160	0.0420151	DSC_A_007_10	902720	0.347291
DRD1	Agonist	Rockefeller University	Baseline	100502	10850.8	0.107966	Max	1216950	19581.8	0.0160909	DSC_A_001_1	110600	0.00904431	DSC_A_001_2	141120	0.036381	DSC_A_001_3	124600	0.0215841	DSC_A_001_4	132720	0.0288572	DSC_A_002_1	120680	0.018073	DSC_A_002_2	120960	0.0183237	DSC_A_002_3	139160	0.0346255	DSC_A_002_4	126280	0.0230889	DSC_A_003_1	112280	0.0105491	DSC_A_003_2	131320	0.0276032	DSC_A_003_3	121520	0.0188253	DSC_A_003_4	119000	0.0165682	DSC_A_004_1	101640	0.00101886	DSC_A_004_2	109760	0.00829193	DSC_A_004_3	113960	0.0120539	DSC_A_004_4	101080	0.000517266	DSC_A_005_1	101640	0.00101886	DSC_A_005_2	101640	0.00101886	DSC_A_005_3	105560	0.00452999	DSC_A_005_4	95200	-0.00474944	DSC_A_006_1	110320	0.00879352	DSC_A_006_2	100800	0.00026647	DSC_A_006_3	107520	0.00628556	DSC_A_006_4	117880	0.015565	DSC_A_007_1	136920	0.0326191	DSC_A_007_2	124880	0.0218349	DSC_A_007_3	150360	0.0446573	DSC_A_007_4	138320	0.0338731	DSC_A_001_5	118720	0.0163174	DSC_A_001_6	124040	0.0210825	DSC_A_001_7	112560	0.0107999	DSC_A_001_8	101080	0.000517266	DSC_A_002_5	132720	0.0288572	DSC_A_002_6	110040	0.00854272	DSC_A_002_7	107520	0.00628556	DSC_A_002_8	89600	-0.00976535	DSC_A_003_5	108080	0.00678715	DSC_A_003_6	107240	0.00603477	DSC_A_003_7	99960	-0.000485916	DSC_A_003_8	106400	0.00528238	DSC_A_004_5	101080	0.000517266	DSC_A_004_6	98000	-0.00224148	DSC_A_004_7	108920	0.00753954	DSC_A_004_8	86240	-0.0127749	DSC_A_005_5	98840	-0.0014891	DSC_A_005_6	96880	-0.00324467	DSC_A_005_7	98840	-0.0014891	DSC_A_005_8	93520	-0.00625421	DSC_A_006_5	98840	-0.0014891	DSC_A_006_6	114800	0.0128062	DSC_A_006_7	110880	0.00929511	DSC_A_006_8	113680	0.0118031	DSC_A_007_5	127120	0.0238412	DSC_A_007_6	124600	0.0215841	DSC_A_007_7	132720	0.0288572	DSC_A_007_8	118160	0.0158158	DSC_A_001_9	115640	0.0135586	DSC_A_001_10	113680	0.0118031	DSC_A_008_1	100800	0.00026647	DSC_A_008_2	110600	0.00904431	DSC_A_002_9	107800	0.00653636	DSC_A_002_10	114800	0.0128062	DSC_A_008_3	102480	0.00177124	DSC_A_008_4	88200	-0.0110193	DSC_A_003_9	101920	0.00126965	DSC_A_003_10	100800	0.00026647	DSC_A_008_5	103880	0.00302522	DSC_A_008_6	113120	0.0113015	DSC_A_004_9	111160	0.0095459	DSC_A_004_10	96320	-0.00374626	DSC_A_008_7	108920	0.00753954	DSC_A_008_8	90160	-0.00926376	DSC_A_005_9	191800	0.081775	DSC_A_005_10	92680	-0.0070066	DSC_A_008_9	95760	-0.00424785	DSC_A_008_10	88480	-0.0107685	DSC_A_006_9	138040	0.0336223	DSC_A_006_10	110600	0.00904431	DSC_A_007_9	112560	0.0107999	DSC_A_007_10	124040	0.0210825
DRD2L	Agonist	Rockefeller University	Baseline	45640	4320.84	0.0946722	Max	238560	5687.98	0.023843	DSC_A_001_1	52080	0.0333817	DSC_A_001_2	129640	0.435414	DSC_A_001_3	105840	0.312046	DSC_A_001_4	134120	0.458636	DSC_A_002_1	77840	0.166909	DSC_A_002_2	87080	0.214804	DSC_A_002_3	103320	0.298984	DSC_A_002_4	103040	0.297533	DSC_A_003_1	45360	-0.00145138	DSC_A_003_2	109760	0.332366	DSC_A_003_3	75040	0.152395	DSC_A_003_4	84280	0.20029	DSC_A_004_1	49560	0.0203193	DSC_A_004_2	47320	0.00870827	DSC_A_004_3	47040	0.00725689	DSC_A_004_4	55440	0.0507983	DSC_A_005_1	50680	0.0261248	DSC_A_005_2	49560	0.0203193	DSC_A_005_3	45920	0.00145138	DSC_A_005_4	47880	0.011611	DSC_A_006_1	47600	0.0101597	DSC_A_006_2	48440	0.0145138	DSC_A_006_3	52360	0.0348331	DSC_A_006_4	50120	0.0232221	DSC_A_007_1	90720	0.233672	DSC_A_007_2	109760	0.332366	DSC_A_007_3	70840	0.130624	DSC_A_007_4	65800	0.104499	DSC_A_001_5	60760	0.0783745	DSC_A_001_6	53760	0.04209	DSC_A_001_7	49000	0.0174165	DSC_A_001_8	42000	-0.0188679	DSC_A_002_5	126280	0.417997	DSC_A_002_6	64400	0.0972424	DSC_A_002_7	49840	0.0217707	DSC_A_002_8	50680	0.0261248	DSC_A_003_5	56280	0.0551524	DSC_A_003_6	45640	0	DSC_A_003_7	53200	0.0391872	DSC_A_003_8	49000	0.0174165	DSC_A_004_5	47880	0.011611	DSC_A_004_6	50960	0.0275762	DSC_A_004_7	51520	0.030479	DSC_A_004_8	42840	-0.0145138	DSC_A_005_5	46480	0.00435414	DSC_A_005_6	44240	-0.00725689	DSC_A_005_7	46200	0.00290276	DSC_A_005_8	44520	-0.00580552	DSC_A_006_5	46200	0.00290276	DSC_A_006_6	51520	0.030479	DSC_A_006_7	46760	0.00580552	DSC_A_006_8	44800	-0.00435414	DSC_A_007_5	57400	0.0609579	DSC_A_007_6	47040	0.00725689	DSC_A_007_7	58520	0.0667634	DSC_A_007_8	50400	0.0246734	DSC_A_001_9	46200	0.00290276	DSC_A_001_10	68600	0.119013	DSC_A_008_1	51800	0.0319303	DSC_A_008_2	50120	0.0232221	DSC_A_002_9	46480	0.00435414	DSC_A_002_10	100240	0.283019	DSC_A_008_3	39480	-0.0319303	DSC_A_008_4	44520	-0.00580552	DSC_A_003_9	49840	0.0217707	DSC_A_003_10	46760	0.00580552	DSC_A_008_5	47600	0.0101597	DSC_A_008_6	51800	0.0319303	DSC_A_004_9	46200	0.00290276	DSC_A_004_10	48720	0.0159652	DSC_A_008_7	45920	0.00145138	DSC_A_008_8	45920	0.00145138	DSC_A_005_9	35560	-0.0522496	DSC_A_005_10	44800	-0.00435414	DSC_A_008_9	41160	-0.0232221	DSC_A_008_10	41720	-0.0203193	DSC_A_006_9	46760	0.00580552	DSC_A_006_10	43960	-0.00870827	DSC_A_007_9	52080	0.0333817	DSC_A_007_10	66640	0.108853
DRD2S	Agonist	Rockefeller University	Baseline	183732	10292	0.0560164	Max	1468320	57357	0.039063	DSC_A_001_1	183400	-0.000258838	DSC_A_001_2	705040	0.405817	DSC_A_001_3	596400	0.321245	DSC_A_001_4	757400	0.446577	DSC_A_002_1	488600	0.237327	DSC_A_002_2	495040	0.24234	DSC_A_002_3	685160	0.390341	DSC_A_002_4	680120	0.386418	DSC_A_003_1	185920	0.00170288	DSC_A_003_2	665840	0.375301	DSC_A_003_3	456680	0.212479	DSC_A_003_4	542640	0.279395	DSC_A_004_1	178640	-0.00396431	DSC_A_004_2	178080	-0.00440025	DSC_A_004_3	182280	-0.00113071	DSC_A_004_4	160720	-0.0179143	DSC_A_005_1	157080	-0.0207479	DSC_A_005_2	159880	-0.0185682	DSC_A_005_3	166880	-0.013119	DSC_A_005_4	158200	-0.019876	DSC_A_006_1	185640	0.00148491	DSC_A_006_2	166600	-0.013337	DSC_A_006_3	167440	-0.0126831	DSC_A_006_4	180320	-0.00265649	DSC_A_007_1	651840	0.364403	DSC_A_007_2	703080	0.404291	DSC_A_007_3	371280	0.145998	DSC_A_007_4	295960	0.0873646	DSC_A_001_5	334880	0.117662	DSC_A_001_6	196280	0.00976773	DSC_A_001_7	185640	0.00148491	DSC_A_001_8	217280	0.0261154	DSC_A_002_5	736680	0.430448	DSC_A_002_6	329840	0.113739	DSC_A_002_7	189000	0.00410054	DSC_A_002_8	185640	0.00148491	DSC_A_003_5	203560	0.0154349	DSC_A_003_6	193760	0.00780601	DSC_A_003_7	178640	-0.00396431	DSC_A_003_8	168840	-0.0115932	DSC_A_004_5	181440	-0.00178462	DSC_A_004_6	176120	-0.00592603	DSC_A_004_7	173600	-0.00788775	DSC_A_004_8	169680	-0.0109393	DSC_A_005_5	172200	-0.00897759	DSC_A_005_6	147280	-0.0283768	DSC_A_005_7	152320	-0.0244534	DSC_A_005_8	151480	-0.0251073	DSC_A_006_5	158480	-0.0196581	DSC_A_006_6	180040	-0.00287446	DSC_A_006_7	168840	-0.0115932	DSC_A_006_8	170800	-0.0100674	DSC_A_007_5	301560	0.091724	DSC_A_007_6	190960	0.00562632	DSC_A_007_7	285040	0.0788638	DSC_A_007_8	229880	0.035924	DSC_A_001_9	208880	0.0195763	DSC_A_001_10	379120	0.152101	DSC_A_008_1	171920	-0.00919556	DSC_A_008_2	185640	0.00148491	DSC_A_002_9	191520	0.00606226	DSC_A_002_10	597800	0.322335	DSC_A_008_3	169960	-0.0107213	DSC_A_008_4	161840	-0.0170424	DSC_A_003_9	191240	0.00584429	DSC_A_003_10	177800	-0.00461821	DSC_A_008_5	165480	-0.0142088	DSC_A_008_6	182000	-0.00134868	DSC_A_004_9	182280	-0.00113071	DSC_A_004_10	182280	-0.00113071	DSC_A_008_7	183120	-0.000476807	DSC_A_008_8	158480	-0.0196581	DSC_A_005_9	143360	-0.0314284	DSC_A_005_10	163520	-0.0157346	DSC_A_008_9	163240	-0.0159526	DSC_A_008_10	149240	-0.026851	DSC_A_006_9	229880	0.035924	DSC_A_006_10	177800	-0.00461821	DSC_A_007_9	190120	0.00497241	DSC_A_007_10	314160	0.101533
DRD3	Agonist	Rockefeller University	Baseline	576240	51214	0.0888762	Max	1260420	33494.4	0.026574	DSC_A_001_1	640360	0.093718	DSC_A_001_2	1236200	0.9646	DSC_A_001_3	1174320	0.874156	DSC_A_001_4	836640	0.380602	DSC_A_002_1	926240	0.511561	DSC_A_002_2	898800	0.471455	DSC_A_002_3	854280	0.406384	DSC_A_002_4	813680	0.347043	DSC_A_003_1	604520	0.0413342	DSC_A_003_2	1177680	0.879067	DSC_A_003_3	1058120	0.704318	DSC_A_003_4	820680	0.357274	DSC_A_004_1	603400	0.0396972	DSC_A_004_2	613200	0.0540209	DSC_A_004_3	623280	0.0687538	DSC_A_004_4	605640	0.0429711	DSC_A_005_1	596400	0.0294659	DSC_A_005_2	609560	0.0487006	DSC_A_005_3	583520	0.0106405	DSC_A_005_4	623840	0.0695723	DSC_A_006_1	583800	0.0110497	DSC_A_006_2	595560	0.0282382	DSC_A_006_3	624400	0.0703908	DSC_A_006_4	574000	-0.00327399	DSC_A_007_1	963480	0.565991	DSC_A_007_2	921200	0.504195	DSC_A_007_3	806960	0.337221	DSC_A_007_4	795200	0.320033	DSC_A_001_5	767760	0.279926	DSC_A_001_6	655760	0.116227	DSC_A_001_7	673960	0.142828	DSC_A_001_8	548520	-0.0405157	DSC_A_002_5	853160	0.404747	DSC_A_002_6	680400	0.152241	DSC_A_002_7	656320	0.117045	DSC_A_002_8	626080	0.0728463	DSC_A_003_5	665000	0.129732	DSC_A_003_6	616840	0.0593411	DSC_A_003_7	625800	0.0724371	DSC_A_003_8	611520	0.0515654	DSC_A_004_5	596120	0.0290567	DSC_A_004_6	629440	0.0777573	DSC_A_004_7	603400	0.0396972	DSC_A_004_8	581000	0.00695723	DSC_A_005_5	621040	0.0654798	DSC_A_005_6	618800	0.0622059	DSC_A_005_7	581000	0.00695723	DSC_A_005_8	578760	0.00368324	DSC_A_006_5	649600	0.107223	DSC_A_006_6	593320	0.0249642	DSC_A_006_7	682080	0.154696	DSC_A_006_8	550480	-0.0376509	DSC_A_007_5	758520	0.266421	DSC_A_007_6	696920	0.176386	DSC_A_007_7	771680	0.285656	DSC_A_007_8	674800	0.144056	DSC_A_001_9	599200	0.0335584	DSC_A_001_10	856520	0.409658	DSC_A_008_1	588840	0.0184162	DSC_A_008_2	568960	-0.0106405	DSC_A_002_9	607880	0.0462451	DSC_A_002_10	950880	0.547575	DSC_A_008_3	546560	-0.0433804	DSC_A_008_4	574560	-0.00245549	DSC_A_003_9	559160	-0.0249642	DSC_A_003_10	633920	0.0843053	DSC_A_008_5	633920	0.0843053	DSC_A_008_6	596960	0.0302844	DSC_A_004_9	626080	0.0728463	DSC_A_004_10	632520	0.0822591	DSC_A_008_7	617960	0.0609781	DSC_A_008_8	616560	0.0589319	DSC_A_005_9	567840	-0.0122775	DSC_A_005_10	603400	0.0396972	DSC_A_008_9	536760	-0.0577041	DSC_A_008_10	540680	-0.0519746	DSC_A_006_9	548520	-0.0405157	DSC_A_006_10	624120	0.0699816	DSC_A_007_9	649880	0.107632	DSC_A_007_10	826000	0.36505
DRD4	Agonist	Rockefeller University	Baseline	24045	2346.83	0.0976015	Max	98770	1260	0.0127569	DSC_A_001_1	23240	-0.0107728	DSC_A_001_2	35280	0.150351	DSC_A_001_3	26600	0.034192	DSC_A_001_4	26040	0.0266979	DSC_A_002_1	22120	-0.0257611	DSC_A_002_2	27160	0.0416862	DSC_A_002_3	24360	0.00421546	DSC_A_002_4	25200	0.0154567	DSC_A_003_1	26320	0.030445	DSC_A_003_2	33040	0.120375	DSC_A_003_3	23800	-0.00327869	DSC_A_003_4	26040	0.0266979	DSC_A_004_1	23520	-0.00702576	DSC_A_004_2	22960	-0.0145199	DSC_A_004_3	24640	0.00796253	DSC_A_004_4	21280	-0.0370023	DSC_A_005_1	21560	-0.0332553	DSC_A_005_2	22400	-0.0220141	DSC_A_005_3	21840	-0.0295082	DSC_A_005_4	24360	0.00421546	DSC_A_006_1	24080	0.000468384	DSC_A_006_2	24080	0.000468384	DSC_A_006_3	23240	-0.0107728	DSC_A_006_4	23520	-0.00702576	DSC_A_007_1	28280	0.0566745	DSC_A_007_2	27720	0.0491803	DSC_A_007_3	26880	0.0379391	DSC_A_007_4	32760	0.116628	DSC_A_001_5	35280	0.150351	DSC_A_001_6	22120	-0.0257611	DSC_A_001_7	23240	-0.0107728	DSC_A_001_8	23240	-0.0107728	DSC_A_002_5	24360	0.00421546	DSC_A_002_6	23240	-0.0107728	DSC_A_002_7	24360	0.00421546	DSC_A_002_8	21840	-0.0295082	DSC_A_003_5	22680	-0.018267	DSC_A_003_6	24360	0.00421546	DSC_A_003_7	26880	0.0379391	DSC_A_003_8	24080	0.000468384	DSC_A_004_5	24920	0.0117096	DSC_A_004_6	21840	-0.0295082	DSC_A_004_7	22120	-0.0257611	DSC_A_004_8	21560	-0.0332553	DSC_A_005_5	24920	0.0117096	DSC_A_005_6	22680	-0.018267	DSC_A_005_7	26040	0.0266979	DSC_A_005_8	20720	-0.0444965	DSC_A_006_5	24920	0.0117096	DSC_A_006_6	24920	0.0117096	DSC_A_006_7	24640	0.00796253	DSC_A_006_8	25200	0.0154567	DSC_A_007_5	26040	0.0266979	DSC_A_007_6	25760	0.0229508	DSC_A_007_7	33320	0.124122	DSC_A_007_8	28280	0.0566745	DSC_A_001_9	22400	-0.0220141	DSC_A_001_10	27160	0.0416862	DSC_A_008_1	23520	-0.00702576	DSC_A_008_2	20720	-0.0444965	DSC_A_002_9	24080	0.000468384	DSC_A_002_10	24640	0.00796253	DSC_A_008_3	25480	0.0192037	DSC_A_008_4	23240	-0.0107728	DSC_A_003_9	22120	-0.0257611	DSC_A_003_10	26600	0.034192	DSC_A_008_5	21280	-0.0370023	DSC_A_008_6	25760	0.0229508	DSC_A_004_9	22120	-0.0257611	DSC_A_004_10	24360	0.00421546	DSC_A_008_7	23520	-0.00702576	DSC_A_008_8	23800	-0.00327869	DSC_A_005_9	20720	-0.0444965	DSC_A_005_10	23240	-0.0107728	DSC_A_008_9	26040	0.0266979	DSC_A_008_10	21000	-0.0407494	DSC_A_006_9	21000	-0.0407494	DSC_A_006_10	20720	-0.0444965	DSC_A_007_9	23800	-0.00327869	DSC_A_007_10	26600	0.034192
DRD5	Agonist	Rockefeller University	Baseline	14892.5	1803.68	0.121114	Max	244510	11565.9	0.0473024	DSC_A_001_1	21000	0.0265986	DSC_A_001_2	58800	0.19122	DSC_A_001_3	48720	0.147321	DSC_A_001_4	41720	0.116836	DSC_A_002_1	37800	0.0997637	DSC_A_002_2	38640	0.103422	DSC_A_002_3	45360	0.132688	DSC_A_002_4	41160	0.114397	DSC_A_003_1	16240	0.00586846	DSC_A_003_2	46760	0.138785	DSC_A_003_3	36680	0.0948861	DSC_A_003_4	37800	0.0997637	DSC_A_004_1	18760	0.0168432	DSC_A_004_2	17920	0.013185	DSC_A_004_3	17360	0.0107461	DSC_A_004_4	15960	0.00464904	DSC_A_005_1	17080	0.00952671	DSC_A_005_2	17920	0.013185	DSC_A_005_3	16240	0.00586846	DSC_A_005_4	17360	0.0107461	DSC_A_006_1	16240	0.00586846	DSC_A_006_2	17920	0.013185	DSC_A_006_3	15960	0.00464904	DSC_A_006_4	14840	-0.000228641	DSC_A_007_1	42560	0.120494	DSC_A_007_2	39760	0.1083	DSC_A_007_3	41440	0.115616	DSC_A_007_4	38360	0.102203	DSC_A_001_5	45640	0.133907	DSC_A_001_6	21840	0.0302568	DSC_A_001_7	20720	0.0253792	DSC_A_001_8	21840	0.0302568	DSC_A_002_5	41720	0.116836	DSC_A_002_6	25760	0.0473287	DSC_A_002_7	18200	0.0144044	DSC_A_002_8	18200	0.0144044	DSC_A_003_5	23240	0.0363539	DSC_A_003_6	19880	0.0217209	DSC_A_003_7	17920	0.013185	DSC_A_003_8	17920	0.013185	DSC_A_004_5	18760	0.0168432	DSC_A_004_6	18200	0.0144044	DSC_A_004_7	20160	0.0229403	DSC_A_004_8	17080	0.00952671	DSC_A_005_5	16240	0.00586846	DSC_A_005_6	14840	-0.000228641	DSC_A_005_7	13720	-0.00510632	DSC_A_005_8	11480	-0.0148617	DSC_A_006_5	17080	0.00952671	DSC_A_006_6	18200	0.0144044	DSC_A_006_7	15960	0.00464904	DSC_A_006_8	12320	-0.0112034	DSC_A_007_5	29400	0.0631812	DSC_A_007_6	20160	0.0229403	DSC_A_007_7	29400	0.0631812	DSC_A_007_8	26880	0.0522064	DSC_A_001_9	27440	0.0546452	DSC_A_001_10	35560	0.0900084	DSC_A_008_1	15120	0.000990778	DSC_A_008_2	17640	0.0119656	DSC_A_002_9	20720	0.0253792	DSC_A_002_10	37520	0.0985443	DSC_A_008_3	15680	0.00342962	DSC_A_008_4	13440	-0.00632574	DSC_A_003_9	16520	0.00708787	DSC_A_003_10	15960	0.00464904	DSC_A_008_5	17360	0.0107461	DSC_A_008_6	14560	-0.00144806	DSC_A_004_9	15680	0.00342962	DSC_A_004_10	15960	0.00464904	DSC_A_008_7	17080	0.00952671	DSC_A_008_8	14840	-0.000228641	DSC_A_005_9	20440	0.0241597	DSC_A_005_10	16520	0.00708787	DSC_A_008_9	16520	0.00708787	DSC_A_008_10	13440	-0.00632574	DSC_A_006_9	28840	0.0607423	DSC_A_006_10	15680	0.00342962	DSC_A_007_9	19880	0.0217209	DSC_A_007_10	26600	0.050987
EBI2	Agonist	Rockefeller University	Baseline	89110	7223.42	0.0810618	Max	848470	18199.8	0.0214502	DSC_A_001_1	95480	0.00838864	DSC_A_001_2	85960	-0.00414823	DSC_A_001_3	83720	-0.00709808	DSC_A_001_4	86800	-0.00304204	DSC_A_002_1	87360	-0.00230457	DSC_A_002_2	78960	-0.0133665	DSC_A_002_3	76160	-0.0170538	DSC_A_002_4	84280	-0.00636062	DSC_A_003_1	96040	0.00912611	DSC_A_003_2	87640	-0.00193584	DSC_A_003_3	73360	-0.0207412	DSC_A_003_4	82600	-0.00857301	DSC_A_004_1	96600	0.00986357	DSC_A_004_2	89880	0.00101401	DSC_A_004_3	98840	0.0128134	DSC_A_004_4	89880	0.00101401	DSC_A_005_1	94080	0.00654499	DSC_A_005_2	88480	-0.000829646	DSC_A_005_3	89880	0.00101401	DSC_A_005_4	92680	0.00470133	DSC_A_006_1	100240	0.0146571	DSC_A_006_2	83440	-0.00746681	DSC_A_006_3	89600	0.00064528	DSC_A_006_4	77000	-0.0159476	DSC_A_007_1	92400	0.0043326	DSC_A_007_2	80080	-0.0118916	DSC_A_007_3	91840	0.00359513	DSC_A_007_4	83160	-0.00783555	DSC_A_001_5	91000	0.00248894	DSC_A_001_6	79240	-0.0129978	DSC_A_001_7	75880	-0.0174226	DSC_A_001_8	83160	-0.00783555	DSC_A_002_5	84840	-0.00562316	DSC_A_002_6	81480	-0.0100479	DSC_A_002_7	79520	-0.0126291	DSC_A_002_8	76160	-0.0170538	DSC_A_003_5	89040	-9.21829e-05	DSC_A_003_6	86520	-0.00341077	DSC_A_003_7	89600	0.00064528	DSC_A_003_8	77560	-0.0152102	DSC_A_004_5	92680	0.00470133	DSC_A_004_6	91560	0.0032264	DSC_A_004_7	88200	-0.00119838	DSC_A_004_8	70840	-0.0240597	DSC_A_005_5	85120	-0.00525442	DSC_A_005_6	90160	0.00138274	DSC_A_005_7	93520	0.00580752	DSC_A_005_8	77840	-0.0148414	DSC_A_006_5	84280	-0.00636062	DSC_A_006_6	89320	0.000276549	DSC_A_006_7	86800	-0.00304204	DSC_A_006_8	69440	-0.0259034	DSC_A_007_5	88200	-0.00119838	DSC_A_007_6	94360	0.00691372	DSC_A_007_7	98000	0.0117072	DSC_A_007_8	98280	0.012076	DSC_A_001_9	89600	0.00064528	DSC_A_001_10	86520	-0.00341077	DSC_A_008_1	92960	0.00507006	DSC_A_008_2	94080	0.00654499	DSC_A_002_9	100520	0.0150258	DSC_A_002_10	96600	0.00986357	DSC_A_008_3	78960	-0.0133665	DSC_A_008_4	88760	-0.000460914	DSC_A_003_9	96600	0.00986357	DSC_A_003_10	95480	0.00838864	DSC_A_008_5	86800	-0.00304204	DSC_A_008_6	82320	-0.00894174	DSC_A_004_9	87360	-0.00230457	DSC_A_004_10	91280	0.00285767	DSC_A_008_7	89600	0.00064528	DSC_A_008_8	82600	-0.00857301	DSC_A_005_9	117880	0.0378872	DSC_A_005_10	84560	-0.00599189	DSC_A_008_9	90160	0.00138274	DSC_A_008_10	89320	0.000276549	DSC_A_006_9	97440	0.0109698	DSC_A_006_10	85400	-0.00488569	DSC_A_007_9	93800	0.00617625	DSC_A_007_10	77840	-0.0148414
EDG1	Agonist	Rockefeller University	Baseline	69895	5214.19	0.0746004	Max	555170	19792.9	0.0356519	DSC_A_001_1	70280	0.000793365	DSC_A_001_2	65520	-0.00901551	DSC_A_001_3	71120	0.00252434	DSC_A_001_4	73080	0.00656329	DSC_A_002_1	62720	-0.0147854	DSC_A_002_2	56280	-0.0280563	DSC_A_002_3	66920	-0.00613054	DSC_A_002_4	61880	-0.0165164	DSC_A_003_1	71680	0.00367833	DSC_A_003_2	68880	-0.0020916	DSC_A_003_3	65240	-0.0095925	DSC_A_003_4	71400	0.00310133	DSC_A_004_1	73360	0.00714028	DSC_A_004_2	70000	0.000216372	DSC_A_004_3	64680	-0.0107465	DSC_A_004_4	66360	-0.00728453	DSC_A_005_1	63280	-0.0136314	DSC_A_005_2	61320	-0.0176704	DSC_A_005_3	67760	-0.00439957	DSC_A_005_4	63280	-0.0136314	DSC_A_006_1	73360	0.00714028	DSC_A_006_2	68040	-0.00382257	DSC_A_006_3	59920	-0.0205554	DSC_A_006_4	65520	-0.00901551	DSC_A_007_1	66640	-0.00670754	DSC_A_007_2	62160	-0.0159394	DSC_A_007_3	69440	-0.000937613	DSC_A_007_4	69440	-0.000937613	DSC_A_001_5	75600	0.0117562	DSC_A_001_6	72520	0.0054093	DSC_A_001_7	74760	0.0100252	DSC_A_001_8	82600	0.026181	DSC_A_002_5	67760	-0.00439957	DSC_A_002_6	64120	-0.0119005	DSC_A_002_7	53480	-0.0338262	DSC_A_002_8	65800	-0.00843851	DSC_A_003_5	69160	-0.00151461	DSC_A_003_6	63840	-0.0124775	DSC_A_003_7	76160	0.0129102	DSC_A_003_8	67200	-0.00555355	DSC_A_004_5	68040	-0.00382257	DSC_A_004_6	68600	-0.00266859	DSC_A_004_7	71680	0.00367833	DSC_A_004_8	80920	0.0227191	DSC_A_005_5	63000	-0.0142084	DSC_A_005_6	66920	-0.00613054	DSC_A_005_7	71120	0.00252434	DSC_A_005_8	71400	0.00310133	DSC_A_006_5	56560	-0.0274793	DSC_A_006_6	70560	0.00137036	DSC_A_006_7	60200	-0.0199784	DSC_A_006_8	61600	-0.0170934	DSC_A_007_5	65240	-0.0095925	DSC_A_007_6	70560	0.00137036	DSC_A_007_7	61600	-0.0170934	DSC_A_007_8	107520	0.0775334	DSC_A_001_9	85120	0.031374	DSC_A_001_10	71120	0.00252434	DSC_A_008_1	72800	0.0059863	DSC_A_008_2	68320	-0.00324558	DSC_A_002_9	67200	-0.00555355	DSC_A_002_10	74480	0.00944825	DSC_A_008_3	60480	-0.0194014	DSC_A_008_4	66640	-0.00670754	DSC_A_003_9	78120	0.0169492	DSC_A_003_10	69440	-0.000937613	DSC_A_008_5	78960	0.0186801	DSC_A_008_6	63840	-0.0124775	DSC_A_004_9	71960	0.00425532	DSC_A_004_10	69440	-0.000937613	DSC_A_008_7	70000	0.000216372	DSC_A_008_8	83160	0.027335	DSC_A_005_9	91840	0.0452218	DSC_A_005_10	77840	0.0163722	DSC_A_008_9	80080	0.0209881	DSC_A_008_10	66360	-0.00728453	DSC_A_006_9	84840	0.030797	DSC_A_006_10	60760	-0.0188244	DSC_A_007_9	78400	0.0175261	DSC_A_007_10	69160	-0.00151461
EDG3	Agonist	Rockefeller University	Baseline	801098	53239.7	0.0664585	Max	5067930	190887	0.0376656	DSC_A_001_1	997360	0.0459972	DSC_A_001_2	906640	0.0247356	DSC_A_001_3	938840	0.0322821	DSC_A_001_4	894040	0.0217826	DSC_A_002_1	924560	0.0289354	DSC_A_002_2	921480	0.0282136	DSC_A_002_3	873040	0.0168609	DSC_A_002_4	868560	0.0158109	DSC_A_003_1	889000	0.0206013	DSC_A_003_2	912240	0.026048	DSC_A_003_3	893200	0.0215857	DSC_A_003_4	882560	0.019092	DSC_A_004_1	933800	0.0311009	DSC_A_004_2	890400	0.0209295	DSC_A_004_3	813960	0.00301453	DSC_A_004_4	852600	0.0120704	DSC_A_005_1	853440	0.0122673	DSC_A_005_2	840560	0.00924866	DSC_A_005_3	850640	0.0116111	DSC_A_005_4	826280	0.00590192	DSC_A_006_1	845880	0.0104955	DSC_A_006_2	866880	0.0154172	DSC_A_006_3	862120	0.0143016	DSC_A_006_4	785680	-0.00361334	DSC_A_007_1	902440	0.0237512	DSC_A_007_2	797440	-0.000857193	DSC_A_007_3	927920	0.0297229	DSC_A_007_4	894880	0.0219794	DSC_A_001_5	967400	0.0389756	DSC_A_001_6	1020040	0.0513127	DSC_A_001_7	942200	0.0330696	DSC_A_001_8	1266440	0.10906	DSC_A_002_5	876400	0.0176483	DSC_A_002_6	912240	0.026048	DSC_A_002_7	852880	0.0121361	DSC_A_002_8	834400	0.00780497	DSC_A_003_5	903560	0.0240137	DSC_A_003_6	885360	0.0197483	DSC_A_003_7	933520	0.0310353	DSC_A_003_8	889840	0.0207982	DSC_A_004_5	841120	0.00937991	DSC_A_004_6	856240	0.0129235	DSC_A_004_7	871920	0.0165984	DSC_A_004_8	887040	0.020142	DSC_A_005_5	871640	0.0165328	DSC_A_005_6	868840	0.0158765	DSC_A_005_7	878920	0.0182389	DSC_A_005_8	810600	0.00222706	DSC_A_006_5	870520	0.0162703	DSC_A_006_6	860440	0.0139079	DSC_A_006_7	814520	0.00314578	DSC_A_006_8	792400	-0.0020384	DSC_A_007_5	866320	0.0152859	DSC_A_007_6	854000	0.0123985	DSC_A_007_7	942200	0.0330696	DSC_A_007_8	1213520	0.0966578	DSC_A_001_9	1272040	0.110373	DSC_A_001_10	960400	0.0373351	DSC_A_008_1	973840	0.0404849	DSC_A_008_2	944160	0.033529	DSC_A_002_9	1081360	0.065684	DSC_A_002_10	880040	0.0185014	DSC_A_008_3	851760	0.0118736	DSC_A_008_4	839160	0.00892055	DSC_A_003_9	962360	0.0377944	DSC_A_003_10	829080	0.00655814	DSC_A_008_5	899360	0.0230294	DSC_A_008_6	874160	0.0171234	DSC_A_004_9	994000	0.0452098	DSC_A_004_10	822920	0.00511445	DSC_A_008_7	882560	0.019092	DSC_A_008_8	867720	0.015614	DSC_A_005_9	1140160	0.0794647	DSC_A_005_10	841960	0.00957678	DSC_A_008_9	834120	0.00773935	DSC_A_008_10	805280	0.000980235	DSC_A_006_9	1459080	0.154209	DSC_A_006_10	891800	0.0212576	DSC_A_007_9	993440	0.0450785	DSC_A_007_10	866600	0.0153516
EDG4	Agonist	Rockefeller University	Baseline	105752	11240.9	0.106294	Max	395780	10680.4	0.0269858	DSC_A_001_1	101920	-0.0132143	DSC_A_001_2	119560	0.0476076	DSC_A_001_3	97440	-0.0286611	DSC_A_001_4	112280	0.0225065	DSC_A_002_1	112840	0.0244373	DSC_A_002_2	113120	0.0254028	DSC_A_002_3	115640	0.0340916	DSC_A_002_4	105560	-0.00066373	DSC_A_003_1	119840	0.048573	DSC_A_003_2	115920	0.035057	DSC_A_003_3	98840	-0.0238339	DSC_A_003_4	113960	0.028299	DSC_A_004_1	100520	-0.0180414	DSC_A_004_2	96320	-0.0325228	DSC_A_004_3	124600	0.0649852	DSC_A_004_4	119280	0.0466421	DSC_A_005_1	109480	0.0128522	DSC_A_005_2	130480	0.0852592	DSC_A_005_3	110600	0.0167139	DSC_A_005_4	95200	-0.0363845	DSC_A_006_1	87360	-0.0634164	DSC_A_006_2	103320	-0.00838714	DSC_A_006_3	119840	0.048573	DSC_A_006_4	108080	0.0080251	DSC_A_007_1	111160	0.0186448	DSC_A_007_2	112280	0.0225065	DSC_A_007_3	132720	0.0929826	DSC_A_007_4	117880	0.041815	DSC_A_001_5	120680	0.0514693	DSC_A_001_6	102480	-0.0112834	DSC_A_001_7	115360	0.0331262	DSC_A_001_8	142800	0.127738	DSC_A_002_5	100800	-0.017076	DSC_A_002_6	140840	0.12098	DSC_A_002_7	100800	-0.017076	DSC_A_002_8	105560	-0.00066373	DSC_A_003_5	103040	-0.00935256	DSC_A_003_6	100520	-0.0180414	DSC_A_003_7	112000	0.0215411	DSC_A_003_8	106400	0.00223255	DSC_A_004_5	139160	0.115187	DSC_A_004_6	102480	-0.0112834	DSC_A_004_7	115080	0.0321607	DSC_A_004_8	207200	0.349786	DSC_A_005_5	124040	0.0630544	DSC_A_005_6	125440	0.0678815	DSC_A_005_7	82320	-0.0807941	DSC_A_005_8	102760	-0.010318	DSC_A_006_5	100520	-0.0180414	DSC_A_006_6	95200	-0.0363845	DSC_A_006_7	110600	0.0167139	DSC_A_006_8	128240	0.0775358	DSC_A_007_5	101920	-0.0132143	DSC_A_007_6	115920	0.035057	DSC_A_007_7	129640	0.0823629	DSC_A_007_8	207480	0.350751	DSC_A_001_9	102200	-0.0122488	DSC_A_001_10	135520	0.102637	DSC_A_008_1	128240	0.0775358	DSC_A_008_2	123760	0.0620889	DSC_A_002_9	106960	0.0041634	DSC_A_002_10	132160	0.0910517	DSC_A_008_3	103320	-0.00838714	DSC_A_008_4	83720	-0.0759669	DSC_A_003_9	126000	0.0698123	DSC_A_003_10	108360	0.00899053	DSC_A_008_5	92120	-0.0470042	DSC_A_008_6	112560	0.0234719	DSC_A_004_9	102200	-0.0122488	DSC_A_004_10	121240	0.0534001	DSC_A_008_7	92400	-0.0460387	DSC_A_008_8	182000	0.262897	DSC_A_005_9	150080	0.152839	DSC_A_005_10	118720	0.0447113	DSC_A_008_9	107520	0.00609425	DSC_A_008_10	101080	-0.0161105	DSC_A_006_9	163240	0.198214	DSC_A_006_10	106120	0.00126712	DSC_A_007_9	106120	0.00126712	DSC_A_007_10	133840	0.0968443
EDG5	Agonist	Rockefeller University	Baseline	206710	13583.7	0.0657138	Max	2720060	45956.7	0.0168955	DSC_A_001_1	235760	0.0115583	DSC_A_001_2	237720	0.0123381	DSC_A_001_3	223440	0.00665645	DSC_A_001_4	228480	0.00866175	DSC_A_002_1	220640	0.0055424	DSC_A_002_2	224840	0.00721348	DSC_A_002_3	217280	0.00420554	DSC_A_002_4	202160	-0.00181033	DSC_A_003_1	228760	0.00877315	DSC_A_003_2	218960	0.00487397	DSC_A_003_3	212520	0.00231166	DSC_A_003_4	227640	0.00832753	DSC_A_004_1	216160	0.00375992	DSC_A_004_2	229880	0.00921877	DSC_A_004_3	215600	0.00353711	DSC_A_004_4	218400	0.00465116	DSC_A_005_1	216440	0.00387133	DSC_A_005_2	220360	0.005431	DSC_A_005_3	202160	-0.00181033	DSC_A_005_4	214200	0.00298009	DSC_A_006_1	218680	0.00476257	DSC_A_006_2	213360	0.00264587	DSC_A_006_3	207200	0.000194959	DSC_A_006_4	218960	0.00487397	DSC_A_007_1	225120	0.00732489	DSC_A_007_2	212520	0.00231166	DSC_A_007_3	260960	0.0215847	DSC_A_007_4	257040	0.0200251	DSC_A_001_5	231560	0.0098872	DSC_A_001_6	239960	0.0132294	DSC_A_001_7	249760	0.0171285	DSC_A_001_8	235760	0.0115583	DSC_A_002_5	225120	0.00732489	DSC_A_002_6	224000	0.00687926	DSC_A_002_7	226240	0.00777051	DSC_A_002_8	214480	0.00309149	DSC_A_003_5	224560	0.00710207	DSC_A_003_6	227080	0.00810472	DSC_A_003_7	217000	0.00409414	DSC_A_003_8	225400	0.00743629	DSC_A_004_5	217840	0.00442835	DSC_A_004_6	217280	0.00420554	DSC_A_004_7	232400	0.0102214	DSC_A_004_8	203280	-0.00136471	DSC_A_005_5	213640	0.00275728	DSC_A_005_6	232400	0.0102214	DSC_A_005_7	230160	0.00933018	DSC_A_005_8	218120	0.00453976	DSC_A_006_5	206080	-0.000250661	DSC_A_006_6	208040	0.000529174	DSC_A_006_7	216440	0.00387133	DSC_A_006_8	220920	0.00565381	DSC_A_007_5	220640	0.0055424	DSC_A_007_6	234080	0.0108898	DSC_A_007_7	252000	0.0180198	DSC_A_007_8	244160	0.0149004	DSC_A_001_9	213920	0.00286868	DSC_A_001_10	229040	0.00888456	DSC_A_008_1	216440	0.00387133	DSC_A_008_2	224840	0.00721348	DSC_A_002_9	227080	0.00810472	DSC_A_002_10	228480	0.00866175	DSC_A_008_3	206080	-0.000250661	DSC_A_008_4	204680	-0.000807687	DSC_A_003_9	224560	0.00710207	DSC_A_003_10	204680	-0.000807687	DSC_A_008_5	207200	0.000194959	DSC_A_008_6	219520	0.00509678	DSC_A_004_9	228760	0.00877315	DSC_A_004_10	215320	0.00342571	DSC_A_008_7	213920	0.00286868	DSC_A_008_8	205240	-0.000584877	DSC_A_005_9	247240	0.0161259	DSC_A_005_10	214760	0.0032029	DSC_A_008_9	215880	0.00364852	DSC_A_008_10	209160	0.000974795	DSC_A_006_9	195440	-0.00448406	DSC_A_006_10	202440	-0.00169893	DSC_A_007_9	211680	0.00197744	DSC_A_007_10	229040	0.00888456
EDG6	Agonist	Rockefeller University	Baseline	231000	8116.55	0.0351366	Max	735420	45589.6	0.0619912	DSC_A_001_1	256760	0.0510686	DSC_A_001_2	242200	0.0222037	DSC_A_001_3	233800	0.00555093	DSC_A_001_4	225680	-0.0105468	DSC_A_002_1	225120	-0.011657	DSC_A_002_2	265440	0.0682764	DSC_A_002_3	262080	0.0616153	DSC_A_002_4	253680	0.0449625	DSC_A_003_1	232680	0.00333056	DSC_A_003_2	272160	0.0815987	DSC_A_003_3	243880	0.0255343	DSC_A_003_4	255080	0.047738	DSC_A_004_1	236320	0.0105468	DSC_A_004_2	229880	-0.00222037	DSC_A_004_3	210000	-0.041632	DSC_A_004_4	222880	-0.0160977	DSC_A_005_1	234640	0.00721621	DSC_A_005_2	244160	0.0260894	DSC_A_005_3	238560	0.0149875	DSC_A_005_4	248360	0.0344158	DSC_A_006_1	235760	0.00943658	DSC_A_006_2	263760	0.0649459	DSC_A_006_3	249760	0.0371912	DSC_A_006_4	270760	0.0788232	DSC_A_007_1	249480	0.0366361	DSC_A_007_2	222320	-0.0172079	DSC_A_007_3	270200	0.077713	DSC_A_007_4	268240	0.0738274	DSC_A_001_5	222880	-0.0160977	DSC_A_001_6	265440	0.0682764	DSC_A_001_7	280280	0.0976964	DSC_A_001_8	356720	0.249237	DSC_A_002_5	274400	0.0860394	DSC_A_002_6	224840	-0.012212	DSC_A_002_7	260960	0.0593949	DSC_A_002_8	245840	0.0294199	DSC_A_003_5	208600	-0.0444074	DSC_A_003_6	252280	0.0421871	DSC_A_003_7	283360	0.103802	DSC_A_003_8	264040	0.065501	DSC_A_004_5	224280	-0.0133222	DSC_A_004_6	222320	-0.0172079	DSC_A_004_7	229880	-0.00222037	DSC_A_004_8	311360	0.159312	DSC_A_005_5	220640	-0.0205384	DSC_A_005_6	241360	0.0205384	DSC_A_005_7	256200	0.0499584	DSC_A_005_8	260400	0.0582848	DSC_A_006_5	230160	-0.00166528	DSC_A_006_6	255640	0.0488482	DSC_A_006_7	242760	0.0233139	DSC_A_006_8	240240	0.0183181	DSC_A_007_5	241920	0.0216486	DSC_A_007_6	254240	0.0460727	DSC_A_007_7	301000	0.138773	DSC_A_007_8	389760	0.314738	DSC_A_001_9	297920	0.132667	DSC_A_001_10	284480	0.106023	DSC_A_008_1	229320	-0.00333056	DSC_A_008_2	209440	-0.0427422	DSC_A_002_9	277200	0.0915903	DSC_A_002_10	256760	0.0510686	DSC_A_008_3	242480	0.0227588	DSC_A_008_4	236880	0.011657	DSC_A_003_9	268520	0.0743825	DSC_A_003_10	292320	0.121565	DSC_A_008_5	243040	0.023869	DSC_A_008_6	249200	0.036081	DSC_A_004_9	270480	0.0782681	DSC_A_004_10	277760	0.0927005	DSC_A_008_7	241640	0.0210935	DSC_A_008_8	299040	0.134888	DSC_A_005_9	364840	0.265334	DSC_A_005_10	252560	0.0427422	DSC_A_008_9	301000	0.138773	DSC_A_008_10	224560	-0.0127671	DSC_A_006_9	341600	0.219262	DSC_A_006_10	258720	0.0549542	DSC_A_007_9	266280	0.0699417	DSC_A_007_10	304360	0.145434
EDG7	Agonist	Rockefeller University	Baseline	174650	22930.3	0.131293	Max	1330980	36267.3	0.0272486	DSC_A_001_1	197120	0.0194322	DSC_A_001_2	192920	0.0158	DSC_A_001_3	187320	0.0109571	DSC_A_001_4	176120	0.00127126	DSC_A_002_1	207200	0.0281494	DSC_A_002_2	192080	0.0150736	DSC_A_002_3	194040	0.0167686	DSC_A_002_4	189840	0.0131364	DSC_A_003_1	202160	0.0237908	DSC_A_003_2	197680	0.0199165	DSC_A_003_3	205800	0.0269387	DSC_A_003_4	199920	0.0218536	DSC_A_004_1	180600	0.00514559	DSC_A_004_2	179200	0.00393486	DSC_A_004_3	178360	0.00320843	DSC_A_004_4	178640	0.00345057	DSC_A_005_1	195160	0.0177372	DSC_A_005_2	179480	0.00417701	DSC_A_005_3	194600	0.0172529	DSC_A_005_4	180880	0.00538774	DSC_A_006_1	195720	0.0182214	DSC_A_006_2	197680	0.0199165	DSC_A_006_3	175840	0.00102912	DSC_A_006_4	182280	0.00659846	DSC_A_007_1	203560	0.0250015	DSC_A_007_2	192920	0.0158	DSC_A_007_3	253400	0.0681034	DSC_A_007_4	260960	0.0746413	DSC_A_001_5	183120	0.0073249	DSC_A_001_6	188440	0.0119257	DSC_A_001_7	179480	0.00417701	DSC_A_001_8	178360	0.00320843	DSC_A_002_5	177800	0.00272414	DSC_A_002_6	196560	0.0189479	DSC_A_002_7	171360	-0.00284521	DSC_A_002_8	146440	-0.0243961	DSC_A_003_5	192920	0.0158	DSC_A_003_6	169680	-0.00429808	DSC_A_003_7	181720	0.00611417	DSC_A_003_8	179480	0.00417701	DSC_A_004_5	167160	-0.00647739	DSC_A_004_6	170240	-0.00381379	DSC_A_004_7	161000	-0.0118046	DSC_A_004_8	145040	-0.0256069	DSC_A_005_5	181720	0.00611417	DSC_A_005_6	173040	-0.00139234	DSC_A_005_7	176120	0.00127126	DSC_A_005_8	140000	-0.0299655	DSC_A_006_5	181720	0.00611417	DSC_A_006_6	195160	0.0177372	DSC_A_006_7	173600	-0.000908045	DSC_A_006_8	147000	-0.0239119	DSC_A_007_5	173600	-0.000908045	DSC_A_007_6	198240	0.0204008	DSC_A_007_7	251440	0.0664084	DSC_A_007_8	259560	0.0734306	DSC_A_001_9	207200	0.0281494	DSC_A_001_10	197960	0.0201586	DSC_A_008_1	183120	0.0073249	DSC_A_008_2	186760	0.0104728	DSC_A_002_9	164080	-0.00914099	DSC_A_002_10	189000	0.01241	DSC_A_008_3	178080	0.00296628	DSC_A_008_4	157920	-0.0144682	DSC_A_003_9	199360	0.0213693	DSC_A_003_10	139720	-0.0302076	DSC_A_008_5	175000	0.000302682	DSC_A_008_6	179200	0.00393486	DSC_A_004_9	152320	-0.0193111	DSC_A_004_10	161560	-0.0113203	DSC_A_008_7	174720	6.05364e-05	DSC_A_008_8	171360	-0.00284521	DSC_A_005_9	314720	0.121133	DSC_A_005_10	168280	-0.00550881	DSC_A_008_9	178920	0.00369272	DSC_A_008_10	170800	-0.0033295	DSC_A_006_9	366520	0.16593	DSC_A_006_10	198520	0.0206429	DSC_A_007_9	148120	-0.0229433	DSC_A_007_10	186200	0.0099885
EDNRA	Agonist	Rockefeller University	Baseline	20440	2286.19	0.111849	Max	512610	22755.8	0.044392	DSC_A_001_1	21840	0.00284455	DSC_A_001_2	20160	-0.000568909	DSC_A_001_3	19320	-0.00227564	DSC_A_001_4	17640	-0.00568909	DSC_A_002_1	19600	-0.00170673	DSC_A_002_2	19600	-0.00170673	DSC_A_002_3	17360	-0.006258	DSC_A_002_4	15960	-0.00910255	DSC_A_003_1	19320	-0.00227564	DSC_A_003_2	19600	-0.00170673	DSC_A_003_3	18200	-0.00455127	DSC_A_003_4	19600	-0.00170673	DSC_A_004_1	22400	0.00398236	DSC_A_004_2	20160	-0.000568909	DSC_A_004_3	18760	-0.00341345	DSC_A_004_4	17920	-0.00512018	DSC_A_005_1	17080	-0.00682691	DSC_A_005_2	17920	-0.00512018	DSC_A_005_3	20160	-0.000568909	DSC_A_005_4	16240	-0.00853364	DSC_A_006_1	19880	-0.00113782	DSC_A_006_2	19320	-0.00227564	DSC_A_006_3	17640	-0.00568909	DSC_A_006_4	25480	0.0102404	DSC_A_007_1	16800	-0.00739582	DSC_A_007_2	18480	-0.00398236	DSC_A_007_3	24080	0.00739582	DSC_A_007_4	19880	-0.00113782	DSC_A_001_5	20440	0	DSC_A_001_6	20440	0	DSC_A_001_7	19600	-0.00170673	DSC_A_001_8	23520	0.006258	DSC_A_002_5	20720	0.000568909	DSC_A_002_6	19320	-0.00227564	DSC_A_002_7	24360	0.00796473	DSC_A_002_8	19320	-0.00227564	DSC_A_003_5	19040	-0.00284455	DSC_A_003_6	17920	-0.00512018	DSC_A_003_7	19320	-0.00227564	DSC_A_003_8	21560	0.00227564	DSC_A_004_5	16240	-0.00853364	DSC_A_004_6	19320	-0.00227564	DSC_A_004_7	21560	0.00227564	DSC_A_004_8	19600	-0.00170673	DSC_A_005_5	17360	-0.006258	DSC_A_005_6	18200	-0.00455127	DSC_A_005_7	19600	-0.00170673	DSC_A_005_8	19320	-0.00227564	DSC_A_006_5	19320	-0.00227564	DSC_A_006_6	18760	-0.00341345	DSC_A_006_7	17640	-0.00568909	DSC_A_006_8	19040	-0.00284455	DSC_A_007_5	21280	0.00170673	DSC_A_007_6	21000	0.00113782	DSC_A_007_7	24640	0.00853364	DSC_A_007_8	29680	0.018774	DSC_A_001_9	22960	0.00512018	DSC_A_001_10	23240	0.00568909	DSC_A_008_1	20720	0.000568909	DSC_A_008_2	24080	0.00739582	DSC_A_002_9	20440	0	DSC_A_002_10	21560	0.00227564	DSC_A_008_3	20440	0	DSC_A_008_4	19320	-0.00227564	DSC_A_003_9	20720	0.000568909	DSC_A_003_10	17360	-0.006258	DSC_A_008_5	19040	-0.00284455	DSC_A_008_6	21280	0.00170673	DSC_A_004_9	17640	-0.00568909	DSC_A_004_10	20440	0	DSC_A_008_7	17920	-0.00512018	DSC_A_008_8	22400	0.00398236	DSC_A_005_9	14000	-0.0130849	DSC_A_005_10	17920	-0.00512018	DSC_A_008_9	19880	-0.00113782	DSC_A_008_10	16240	-0.00853364	DSC_A_006_9	24920	0.00910255	DSC_A_006_10	21000	0.00113782	DSC_A_007_9	21280	0.00170673	DSC_A_007_10	18480	-0.00398236
EDNRB	Agonist	Rockefeller University	Baseline	110320	13329.9	0.120829	Max	1956430	39101.5	0.0199861	DSC_A_001_1	124600	0.00773518	DSC_A_001_2	127680	0.00940356	DSC_A_001_3	123200	0.00697683	DSC_A_001_4	120960	0.00576347	DSC_A_002_1	107520	-0.0015167	DSC_A_002_2	116760	0.00348842	DSC_A_002_3	112840	0.00136503	DSC_A_002_4	117600	0.00394343	DSC_A_003_1	124880	0.00788685	DSC_A_003_2	122920	0.00682516	DSC_A_003_3	123200	0.00697683	DSC_A_003_4	116480	0.00333675	DSC_A_004_1	126280	0.00864521	DSC_A_004_2	130760	0.0110719	DSC_A_004_3	119280	0.00485345	DSC_A_004_4	127120	0.00910022	DSC_A_005_1	118160	0.00424677	DSC_A_005_2	128240	0.0097069	DSC_A_005_3	125720	0.00834186	DSC_A_005_4	123480	0.0071285	DSC_A_006_1	120960	0.00576347	DSC_A_006_2	118720	0.00455011	DSC_A_006_3	115360	0.00273006	DSC_A_006_4	111440	0.000606681	DSC_A_007_1	134400	0.0130436	DSC_A_007_2	132720	0.0121336	DSC_A_007_3	161560	0.0277557	DSC_A_007_4	141960	0.0171387	DSC_A_001_5	125440	0.00819019	DSC_A_001_6	152040	0.0225989	DSC_A_001_7	141120	0.0166837	DSC_A_001_8	149240	0.0210822	DSC_A_002_5	116200	0.00318508	DSC_A_002_6	121520	0.00606681	DSC_A_002_7	127400	0.00925189	DSC_A_002_8	124600	0.00773518	DSC_A_003_5	116760	0.00348842	DSC_A_003_6	119560	0.00500512	DSC_A_003_7	129080	0.0101619	DSC_A_003_8	121240	0.00591514	DSC_A_004_5	134120	0.012892	DSC_A_004_6	115080	0.00257839	DSC_A_004_7	120960	0.00576347	DSC_A_004_8	122640	0.00667349	DSC_A_005_5	106960	-0.00182004	DSC_A_005_6	125160	0.00803852	DSC_A_005_7	115640	0.00288174	DSC_A_005_8	117600	0.00394343	DSC_A_006_5	117880	0.0040951	DSC_A_006_6	124040	0.00743184	DSC_A_006_7	117880	0.0040951	DSC_A_006_8	133560	0.0125886	DSC_A_007_5	115640	0.00288174	DSC_A_007_6	147560	0.0201721	DSC_A_007_7	150640	0.0218405	DSC_A_007_8	144200	0.0183521	DSC_A_001_9	267400	0.085087	DSC_A_001_10	120120	0.00530846	DSC_A_008_1	118440	0.00439844	DSC_A_008_2	120680	0.0056118	DSC_A_002_9	156240	0.0248739	DSC_A_002_10	124880	0.00788685	DSC_A_008_3	119000	0.00470178	DSC_A_008_4	109480	-0.000455011	DSC_A_003_9	127400	0.00925189	DSC_A_003_10	126000	0.00849354	DSC_A_008_5	118720	0.00455011	DSC_A_008_6	120680	0.0056118	DSC_A_004_9	165200	0.0297274	DSC_A_004_10	121520	0.00606681	DSC_A_008_7	125160	0.00803852	DSC_A_008_8	123480	0.0071285	DSC_A_005_9	166320	0.0303341	DSC_A_005_10	115080	0.00257839	DSC_A_008_9	122360	0.00652182	DSC_A_008_10	118160	0.00424677	DSC_A_006_9	334880	0.12164	DSC_A_006_10	122640	0.00667349	DSC_A_007_9	186760	0.041406	DSC_A_007_10	130760	0.0110719
F2R	Agonist	Rockefeller University	Baseline	45850	4181.96	0.0912096	Max	313880	47038.3	0.149861	DSC_A_001_1	49840	0.0148864	DSC_A_001_2	27160	-0.069731	DSC_A_001_3	61880	0.0598067	DSC_A_001_4	32200	-0.0509271	DSC_A_002_1	47880	0.00757378	DSC_A_002_2	45640	-0.000783494	DSC_A_002_3	26040	-0.0739096	DSC_A_002_4	38360	-0.0279446	DSC_A_003_1	47320	0.00548446	DSC_A_003_2	40880	-0.0185427	DSC_A_003_3	38360	-0.0279446	DSC_A_003_4	32200	-0.0509271	DSC_A_004_1	51240	0.0201097	DSC_A_004_2	51520	0.0211543	DSC_A_004_3	40040	-0.0216767	DSC_A_004_4	42000	-0.0143641	DSC_A_005_1	44240	-0.00600679	DSC_A_005_2	46760	0.00339514	DSC_A_005_3	47040	0.0044398	DSC_A_005_4	44240	-0.00600679	DSC_A_006_1	29680	-0.0603291	DSC_A_006_2	29960	-0.0592844	DSC_A_006_3	41720	-0.0154087	DSC_A_006_4	37800	-0.030034	DSC_A_007_1	31640	-0.0530165	DSC_A_007_2	32480	-0.0498825	DSC_A_007_3	52640	0.025333	DSC_A_007_4	48440	0.0096631	DSC_A_001_5	36120	-0.0363019	DSC_A_001_6	46200	0.00130582	DSC_A_001_7	56280	0.0389136	DSC_A_001_8	38640	-0.0269	DSC_A_002_5	31080	-0.0551058	DSC_A_002_6	44800	-0.00391747	DSC_A_002_7	38080	-0.0289893	DSC_A_002_8	38360	-0.0279446	DSC_A_003_5	56560	0.0399582	DSC_A_003_6	46200	0.00130582	DSC_A_003_7	50120	0.0159311	DSC_A_003_8	35560	-0.0383912	DSC_A_004_5	43680	-0.00809611	DSC_A_004_6	53760	0.0295116	DSC_A_004_7	42560	-0.0122747	DSC_A_004_8	32760	-0.0488378	DSC_A_005_5	31920	-0.0519718	DSC_A_005_6	45920	0.000261165	DSC_A_005_7	38640	-0.0269	DSC_A_005_8	41440	-0.0164534	DSC_A_006_5	45640	-0.000783494	DSC_A_006_6	31640	-0.0530165	DSC_A_006_7	61040	0.0566728	DSC_A_006_8	35840	-0.0373466	DSC_A_007_5	59640	0.0514495	DSC_A_007_6	46200	0.00130582	DSC_A_007_7	44520	-0.00496213	DSC_A_007_8	54320	0.0316009	DSC_A_001_9	47880	0.00757378	DSC_A_001_10	45360	-0.00182815	DSC_A_008_1	39480	-0.023766	DSC_A_008_2	53200	0.0274223	DSC_A_002_9	38640	-0.0269	DSC_A_002_10	39760	-0.0227213	DSC_A_008_3	38920	-0.0258553	DSC_A_008_4	30800	-0.0561504	DSC_A_003_9	47600	0.00652912	DSC_A_003_10	34720	-0.0415252	DSC_A_008_5	52080	0.0232437	DSC_A_008_6	50120	0.0159311	DSC_A_004_9	45360	-0.00182815	DSC_A_004_10	51800	0.022199	DSC_A_008_7	45080	-0.00287281	DSC_A_008_8	52080	0.0232437	DSC_A_005_9	37520	-0.0310786	DSC_A_005_10	35000	-0.0404805	DSC_A_008_9	37240	-0.0321233	DSC_A_008_10	46200	0.00130582	DSC_A_006_9	37520	-0.0310786	DSC_A_006_10	37520	-0.0310786	DSC_A_007_9	33600	-0.0457038	DSC_A_007_10	36120	-0.0363019
F2RL1	Agonist	Rockefeller University	Baseline	282362	14376.5	0.050915	Max	1638630	50845.7	0.0310294	DSC_A_001_1	276080	-0.0046322	DSC_A_001_2	279160	-0.00236126	DSC_A_001_3	275800	-0.00483865	DSC_A_001_4	264040	-0.0135095	DSC_A_002_1	273560	-0.00649024	DSC_A_002_2	281120	-0.000916117	DSC_A_002_3	270760	-0.00855473	DSC_A_002_4	269640	-0.00938052	DSC_A_003_1	294560	0.00899343	DSC_A_003_2	272440	-0.00731603	DSC_A_003_3	265160	-0.0126837	DSC_A_003_4	268520	-0.0102063	DSC_A_004_1	292320	0.00734184	DSC_A_004_2	304360	0.0162191	DSC_A_004_3	272160	-0.00752248	DSC_A_004_4	264320	-0.0133031	DSC_A_005_1	267680	-0.0108257	DSC_A_005_2	267680	-0.0108257	DSC_A_005_3	228200	-0.039935	DSC_A_005_4	250600	-0.0234191	DSC_A_006_1	276080	-0.0046322	DSC_A_006_2	257880	-0.0180514	DSC_A_006_3	264320	-0.0133031	DSC_A_006_4	322840	0.0298448	DSC_A_007_1	280560	-0.00132902	DSC_A_007_2	285600	0.00238707	DSC_A_007_3	284480	0.00156127	DSC_A_007_4	260960	-0.0157804	DSC_A_001_5	269080	-0.00979342	DSC_A_001_6	288400	0.00445156	DSC_A_001_7	267400	-0.0110321	DSC_A_001_8	370720	0.0651475	DSC_A_002_5	250880	-0.0232126	DSC_A_002_6	268240	-0.0104128	DSC_A_002_7	257880	-0.0180514	DSC_A_002_8	269080	-0.00979342	DSC_A_003_5	255080	-0.0201159	DSC_A_003_6	268240	-0.0104128	DSC_A_003_7	275240	-0.00525155	DSC_A_003_8	274120	-0.00607734	DSC_A_004_5	277480	-0.00359995	DSC_A_004_6	298200	0.0116773	DSC_A_004_7	270760	-0.00855473	DSC_A_004_8	296800	0.010645	DSC_A_005_5	250040	-0.023832	DSC_A_005_6	268520	-0.0102063	DSC_A_005_7	251440	-0.0227997	DSC_A_005_8	234640	-0.0351866	DSC_A_006_5	284480	0.00156127	DSC_A_006_6	259560	-0.0168127	DSC_A_006_7	270760	-0.00855473	DSC_A_006_8	280560	-0.00132902	DSC_A_007_5	266840	-0.011445	DSC_A_007_6	285600	0.00238707	DSC_A_007_7	293160	0.00796119	DSC_A_007_8	550760	0.197894	DSC_A_001_9	310520	0.020761	DSC_A_001_10	248920	-0.0246577	DSC_A_008_1	271880	-0.00772893	DSC_A_008_2	281120	-0.000916117	DSC_A_002_9	286160	0.00279996	DSC_A_002_10	245000	-0.027548	DSC_A_008_3	295120	0.00940633	DSC_A_008_4	316960	0.0255093	DSC_A_003_9	292320	0.00734184	DSC_A_003_10	254240	-0.0207352	DSC_A_008_5	284480	0.00156127	DSC_A_008_6	277200	-0.0038064	DSC_A_004_9	272160	-0.00752248	DSC_A_004_10	292600	0.00754829	DSC_A_008_7	280000	-0.00174191	DSC_A_008_8	306040	0.0174578	DSC_A_005_9	197960	-0.0622315	DSC_A_005_10	255640	-0.019703	DSC_A_008_9	236320	-0.0339479	DSC_A_008_10	265720	-0.0122708	DSC_A_006_9	354480	0.0531735	DSC_A_006_10	267120	-0.0112386	DSC_A_007_9	266560	-0.0116515	DSC_A_007_10	285600	0.00238707
F2RL3	Agonist	Rockefeller University	Baseline	1094555	56218.2	0.0513617	Max	3003700	43027.5	0.0143248	DSC_A_001_1	1119720	0.0131813	DSC_A_001_2	1158640	0.0335674	DSC_A_001_3	1134560	0.0209544	DSC_A_001_4	1092840	-0.000898308	DSC_A_002_1	1062040	-0.0170312	DSC_A_002_2	1063720	-0.0161512	DSC_A_002_3	1049440	-0.023631	DSC_A_002_4	1110480	0.00834143	DSC_A_003_1	1026480	-0.0356573	DSC_A_003_2	1104320	0.00511486	DSC_A_003_3	1100120	0.00291492	DSC_A_003_4	1079680	-0.00779145	DSC_A_004_1	1170120	0.0395805	DSC_A_004_2	1147720	0.0278475	DSC_A_004_3	1089480	-0.00265826	DSC_A_004_4	1080520	-0.00735146	DSC_A_005_1	1069880	-0.0129246	DSC_A_005_2	997080	-0.0510569	DSC_A_005_3	1037680	-0.0297908	DSC_A_005_4	1016960	-0.0406438	DSC_A_006_1	1250200	0.081526	DSC_A_006_2	1075480	-0.00999138	DSC_A_006_3	1071840	-0.011898	DSC_A_006_4	1017240	-0.0404972	DSC_A_007_1	1277920	0.0960456	DSC_A_007_2	1172360	0.0407538	DSC_A_007_3	1357720	0.137844	DSC_A_007_4	1291640	0.103232	DSC_A_001_5	1070720	-0.0124846	DSC_A_001_6	1136520	0.021981	DSC_A_001_7	1077440	-0.00896475	DSC_A_001_8	1578360	0.253414	DSC_A_002_5	1019200	-0.0394705	DSC_A_002_6	1104880	0.00540818	DSC_A_002_7	980840	-0.0595633	DSC_A_002_8	1054200	-0.0211377	DSC_A_003_5	1122800	0.0147946	DSC_A_003_6	1065400	-0.0152712	DSC_A_003_7	1132600	0.0199278	DSC_A_003_8	1133720	0.0205144	DSC_A_004_5	1004920	-0.0469503	DSC_A_004_6	1108520	0.00731479	DSC_A_004_7	1016680	-0.0407905	DSC_A_004_8	1124480	0.0156746	DSC_A_005_5	1008000	-0.045337	DSC_A_005_6	1047760	-0.024511	DSC_A_005_7	1017520	-0.0403505	DSC_A_005_8	1006320	-0.046217	DSC_A_006_5	1167320	0.0381139	DSC_A_006_6	1019480	-0.0393239	DSC_A_006_7	977480	-0.0613233	DSC_A_006_8	926800	-0.0878692	DSC_A_007_5	1290240	0.102499	DSC_A_007_6	1144360	0.0260876	DSC_A_007_7	1370880	0.144738	DSC_A_007_8	1080240	-0.00749812	DSC_A_001_9	1336160	0.126551	DSC_A_001_10	1094520	-1.83328e-05	DSC_A_008_1	1148840	0.0284342	DSC_A_008_2	1124480	0.0156746	DSC_A_002_9	1160320	0.0344474	DSC_A_002_10	1106840	0.00643482	DSC_A_008_3	960400	-0.0702697	DSC_A_008_4	1069040	-0.0133646	DSC_A_003_9	1195600	0.0529268	DSC_A_003_10	1052240	-0.0221644	DSC_A_008_5	1150800	0.0294608	DSC_A_008_6	1133720	0.0205144	DSC_A_004_9	1093120	-0.000751645	DSC_A_004_10	1100120	0.00291492	DSC_A_008_7	1050000	-0.0233377	DSC_A_008_8	1067920	-0.0139513	DSC_A_005_9	1055600	-0.0204044	DSC_A_005_10	1021720	-0.0381506	DSC_A_008_9	1106000	0.00599483	DSC_A_008_10	994000	-0.0526702	DSC_A_006_9	1360520	0.139311	DSC_A_006_10	1070160	-0.012778	DSC_A_007_9	1107960	0.00702147	DSC_A_007_10	1169560	0.0392872
FFAR1	Agonist	Rockefeller University	Baseline	105472	5079.99	0.0481642	Max	201390	12180	0.0604797	DSC_A_001_1	108920	0.0359423	DSC_A_001_2	109200	0.0388615	DSC_A_001_3	106120	0.00675059	DSC_A_001_4	107520	0.0213465	DSC_A_002_1	105280	-0.00200693	DSC_A_002_2	105000	-0.00492611	DSC_A_002_3	103320	-0.0224412	DSC_A_002_4	101080	-0.0457946	DSC_A_003_1	101360	-0.0428754	DSC_A_003_2	98560	-0.0720671	DSC_A_003_3	90160	-0.159642	DSC_A_003_4	98280	-0.0749863	DSC_A_004_1	110600	0.0534574	DSC_A_004_2	104160	-0.0136836	DSC_A_004_3	103040	-0.0253603	DSC_A_004_4	88200	-0.180077	DSC_A_005_1	89880	-0.162562	DSC_A_005_2	110600	0.0534574	DSC_A_005_3	96880	-0.0895822	DSC_A_005_4	85120	-0.212188	DSC_A_006_1	105840	0.00383142	DSC_A_006_2	94360	-0.115855	DSC_A_006_3	98560	-0.0720671	DSC_A_006_4	96320	-0.0954205	DSC_A_007_1	94920	-0.110016	DSC_A_007_2	101360	-0.0428754	DSC_A_007_3	99960	-0.0574713	DSC_A_007_4	103600	-0.019522	DSC_A_001_5	107800	0.0242656	DSC_A_001_6	129640	0.251961	DSC_A_001_7	118440	0.135194	DSC_A_001_8	130760	0.263638	DSC_A_002_5	102200	-0.0341179	DSC_A_002_6	107240	0.0184273	DSC_A_002_7	108920	0.0359423	DSC_A_002_8	108640	0.0330232	DSC_A_003_5	99400	-0.0633096	DSC_A_003_6	98560	-0.0720671	DSC_A_003_7	121800	0.170224	DSC_A_003_8	92960	-0.130451	DSC_A_004_5	90440	-0.156723	DSC_A_004_6	97720	-0.0808247	DSC_A_004_7	97160	-0.086663	DSC_A_004_8	107520	0.0213465	DSC_A_005_5	104160	-0.0136836	DSC_A_005_6	106400	0.00966977	DSC_A_005_7	115920	0.108922	DSC_A_005_8	77560	-0.291005	DSC_A_006_5	107240	0.0184273	DSC_A_006_6	95200	-0.107097	DSC_A_006_7	108360	0.030104	DSC_A_006_8	106960	0.0155081	DSC_A_007_5	110880	0.0563766	DSC_A_007_6	102480	-0.0311987	DSC_A_007_7	122640	0.178982	DSC_A_007_8	127120	0.225689	DSC_A_001_9	150920	0.473819	DSC_A_001_10	104720	-0.00784528	DSC_A_008_1	106400	0.00966977	DSC_A_008_2	103880	-0.0166028	DSC_A_002_9	117600	0.126437	DSC_A_002_10	106960	0.0155081	DSC_A_008_3	104720	-0.00784528	DSC_A_008_4	104720	-0.00784528	DSC_A_003_9	103600	-0.019522	DSC_A_003_10	104440	-0.0107645	DSC_A_008_5	95200	-0.107097	DSC_A_008_6	93240	-0.127531	DSC_A_004_9	119280	0.143952	DSC_A_004_10	100520	-0.0516329	DSC_A_008_7	107240	0.0184273	DSC_A_008_8	115640	0.106003	DSC_A_005_9	83160	-0.232622	DSC_A_005_10	104440	-0.0107645	DSC_A_008_9	105560	0.000912242	DSC_A_008_10	101640	-0.0399562	DSC_A_006_9	140000	0.359971	DSC_A_006_10	113400	0.0826492	DSC_A_007_9	133560	0.29283	DSC_A_007_10	102480	-0.0311987
FPR1	Agonist	Rockefeller University	Baseline	1006390	62182.8	0.061788	Max	2780120	9910.05	0.00356461	DSC_A_001_1	1027320	0.0118	DSC_A_001_2	1019200	0.00722207	DSC_A_001_3	1053360	0.0264809	DSC_A_001_4	1051120	0.025218	DSC_A_002_1	933520	-0.0410829	DSC_A_002_2	889280	-0.0660247	DSC_A_002_3	961520	-0.025297	DSC_A_002_4	975800	-0.0172461	DSC_A_003_1	1096480	0.0507913	DSC_A_003_2	1022280	0.00895852	DSC_A_003_3	933520	-0.0410829	DSC_A_003_4	1137360	0.0738387	DSC_A_004_1	1085000	0.044319	DSC_A_004_2	1002960	-0.00193378	DSC_A_004_3	1074080	0.0381625	DSC_A_004_4	1023120	0.0094321	DSC_A_005_1	1074360	0.0383204	DSC_A_005_2	1042440	0.0203244	DSC_A_005_3	994840	-0.0065117	DSC_A_005_4	1022560	0.00911638	DSC_A_006_1	978040	-0.0159833	DSC_A_006_2	1056160	0.0280595	DSC_A_006_3	934920	-0.0402936	DSC_A_006_4	1057560	0.0288488	DSC_A_007_1	1043840	0.0211137	DSC_A_007_2	1067360	0.0343739	DSC_A_007_3	1020880	0.00816923	DSC_A_007_4	1113000	0.060105	DSC_A_001_5	1021720	0.0086428	DSC_A_001_6	1213240	0.116619	DSC_A_001_7	1144640	0.0779431	DSC_A_001_8	1283800	0.156399	DSC_A_002_5	1487640	0.271321	DSC_A_002_6	1392720	0.217807	DSC_A_002_7	1865920	0.484589	DSC_A_002_8	1028440	0.0124314	DSC_A_003_5	1150520	0.0812581	DSC_A_003_6	1848000	0.474486	DSC_A_003_7	1728720	0.407238	DSC_A_003_8	2047080	0.586724	DSC_A_004_5	1253280	0.139193	DSC_A_004_6	1570520	0.318047	DSC_A_004_7	1577520	0.321994	DSC_A_004_8	1175720	0.0954655	DSC_A_005_5	1120280	0.0642093	DSC_A_005_6	1188880	0.102885	DSC_A_005_7	1316280	0.174711	DSC_A_005_8	1179920	0.0978334	DSC_A_006_5	1039360	0.0185879	DSC_A_006_6	1261680	0.143928	DSC_A_006_7	1337000	0.186393	DSC_A_006_8	1145760	0.0785745	DSC_A_007_5	1444800	0.247168	DSC_A_007_6	1754480	0.421761	DSC_A_007_7	1567160	0.316153	DSC_A_007_8	1402800	0.223489	DSC_A_001_9	1141560	0.0762066	DSC_A_001_10	1078560	0.0406883	DSC_A_008_1	1044120	0.0212716	DSC_A_008_2	1077720	0.0402147	DSC_A_002_9	1088360	0.0462133	DSC_A_002_10	1272880	0.150243	DSC_A_008_3	963200	-0.0243498	DSC_A_008_4	1153880	0.0831525	DSC_A_003_9	1180200	0.0979912	DSC_A_003_10	1424360	0.235645	DSC_A_008_5	1214360	0.11725	DSC_A_008_6	1228360	0.125143	DSC_A_004_9	1150520	0.0812581	DSC_A_004_10	1398320	0.220964	DSC_A_008_7	1322440	0.178184	DSC_A_008_8	1214080	0.117092	DSC_A_005_9	847560	-0.0895458	DSC_A_005_10	1135680	0.0728916	DSC_A_008_9	976360	-0.0169304	DSC_A_008_10	1283520	0.156241	DSC_A_006_9	1152480	0.0823632	DSC_A_006_10	1040480	0.0192194	DSC_A_007_9	1018360	0.00674849	DSC_A_007_10	1389080	0.215754
FPRL1	Agonist	Rockefeller University	Baseline	113295	5439.86	0.048015	Max	1848980	54767.7	0.0296205	DSC_A_001_1	112560	-0.000423464	DSC_A_001_2	112280	-0.000584784	DSC_A_001_3	103320	-0.00574701	DSC_A_001_4	99400	-0.00800548	DSC_A_002_1	112000	-0.000746103	DSC_A_002_2	108080	-0.00300458	DSC_A_002_3	113400	6.04948e-05	DSC_A_002_4	104440	-0.00510173	DSC_A_003_1	114240	0.000544454	DSC_A_003_2	108920	-0.00252062	DSC_A_003_3	107520	-0.00332722	DSC_A_003_4	113120	-0.000100825	DSC_A_004_1	112840	-0.000262144	DSC_A_004_2	118160	0.00280293	DSC_A_004_3	108080	-0.00300458	DSC_A_004_4	104720	-0.00494041	DSC_A_005_1	103600	-0.00558569	DSC_A_005_2	110040	-0.00187534	DSC_A_005_3	100240	-0.00752153	DSC_A_005_4	110880	-0.00139138	DSC_A_006_1	106960	-0.00364986	DSC_A_006_2	108360	-0.00284326	DSC_A_006_3	109480	-0.00219798	DSC_A_006_4	105280	-0.00461777	DSC_A_007_1	113400	6.04948e-05	DSC_A_007_2	114240	0.000544454	DSC_A_007_3	111720	-0.000907423	DSC_A_007_4	97160	-0.00929604	DSC_A_001_5	110320	-0.00171402	DSC_A_001_6	105280	-0.00461777	DSC_A_001_7	156520	0.0249037	DSC_A_001_8	215880	0.0591035	DSC_A_002_5	117040	0.00215765	DSC_A_002_6	113680	0.000221814	DSC_A_002_7	109760	-0.00203666	DSC_A_002_8	124040	0.00619064	DSC_A_003_5	119280	0.00344821	DSC_A_003_6	114240	0.000544454	DSC_A_003_7	108360	-0.00284326	DSC_A_003_8	132160	0.0108689	DSC_A_004_5	105560	-0.00445645	DSC_A_004_6	125440	0.00699724	DSC_A_004_7	116760	0.00199633	DSC_A_004_8	155960	0.0245811	DSC_A_005_5	103880	-0.00542437	DSC_A_005_6	105280	-0.00461777	DSC_A_005_7	104160	-0.00526305	DSC_A_005_8	107240	-0.00348854	DSC_A_006_5	107520	-0.00332722	DSC_A_006_6	118720	0.00312557	DSC_A_006_7	97720	-0.0089734	DSC_A_006_8	115920	0.00151237	DSC_A_007_5	99960	-0.00768285	DSC_A_007_6	120400	0.00409348	DSC_A_007_7	114800	0.000867093	DSC_A_007_8	224560	0.0641044	DSC_A_001_9	107800	-0.0031659	DSC_A_001_10	112840	-0.000262144	DSC_A_008_1	116760	0.00199633	DSC_A_008_2	113120	-0.000100825	DSC_A_002_9	126000	0.00731988	DSC_A_002_10	118160	0.00280293	DSC_A_008_3	101920	-0.00655361	DSC_A_008_4	114800	0.000867093	DSC_A_003_9	116200	0.00167369	DSC_A_003_10	105840	-0.00429513	DSC_A_008_5	114520	0.000705773	DSC_A_008_6	122920	0.00554536	DSC_A_004_9	110320	-0.00171402	DSC_A_004_10	112840	-0.000262144	DSC_A_008_7	136920	0.0136113	DSC_A_008_8	210560	0.0560384	DSC_A_005_9	90160	-0.013329	DSC_A_005_10	105560	-0.00445645	DSC_A_008_9	113680	0.000221814	DSC_A_008_10	102200	-0.00639229	DSC_A_006_9	92680	-0.0118772	DSC_A_006_10	110600	-0.0015527	DSC_A_007_9	111160	-0.00123006	DSC_A_007_10	119560	0.00360953
FSHR	Agonist	Rockefeller University	Baseline	136938	12241.5	0.0893945	Max	719810	25073.6	0.0348336	DSC_A_001_1	147560	0.0182244	DSC_A_001_2	128520	-0.0144414	DSC_A_001_3	130760	-0.0105984	DSC_A_001_4	116760	-0.0346173	DSC_A_002_1	136080	-0.00147116	DSC_A_002_2	126840	-0.0173237	DSC_A_002_3	129080	-0.0134806	DSC_A_002_4	125160	-0.020206	DSC_A_003_1	135800	-0.00195154	DSC_A_003_2	144760	0.0134206	DSC_A_003_3	122080	-0.0254901	DSC_A_003_4	117320	-0.0336566	DSC_A_004_1	148400	0.0196655	DSC_A_004_2	127400	-0.0163629	DSC_A_004_3	134960	-0.00339268	DSC_A_004_4	129360	-0.0130003	DSC_A_005_1	121520	-0.0264509	DSC_A_005_2	125440	-0.0197256	DSC_A_005_3	126000	-0.0187648	DSC_A_005_4	140840	0.00669529	DSC_A_006_1	136640	-0.000510403	DSC_A_006_2	128520	-0.0144414	DSC_A_006_3	137760	0.00141111	DSC_A_006_4	133560	-0.00579458	DSC_A_007_1	129920	-0.0120395	DSC_A_007_2	142520	0.00957757	DSC_A_007_3	137760	0.00141111	DSC_A_007_4	139440	0.00429339	DSC_A_001_5	144480	0.0129402	DSC_A_001_6	139440	0.00429339	DSC_A_001_7	124320	-0.0216471	DSC_A_001_8	116480	-0.0350977	DSC_A_002_5	124040	-0.0221275	DSC_A_002_6	142520	0.00957757	DSC_A_002_7	113680	-0.0399015	DSC_A_002_8	132160	-0.00819648	DSC_A_003_5	135800	-0.00195154	DSC_A_003_6	130200	-0.0115591	DSC_A_003_7	133560	-0.00579458	DSC_A_003_8	141960	0.00861681	DSC_A_004_5	131040	-0.010118	DSC_A_004_6	127400	-0.0163629	DSC_A_004_7	127120	-0.0168433	DSC_A_004_8	116200	-0.0355781	DSC_A_005_5	118440	-0.0317351	DSC_A_005_6	129640	-0.0125199	DSC_A_005_7	135520	-0.00243192	DSC_A_005_8	110320	-0.0456661	DSC_A_006_5	121520	-0.0264509	DSC_A_006_6	130760	-0.0105984	DSC_A_006_7	116480	-0.0350977	DSC_A_006_8	117040	-0.034137	DSC_A_007_5	125160	-0.020206	DSC_A_007_6	134400	-0.00435344	DSC_A_007_7	133560	-0.00579458	DSC_A_007_8	117040	-0.034137	DSC_A_001_9	153720	0.0287927	DSC_A_001_10	149240	0.0211067	DSC_A_008_1	148960	0.0206263	DSC_A_008_2	132440	-0.0077161	DSC_A_002_9	147840	0.0187048	DSC_A_002_10	157360	0.0350377	DSC_A_008_3	114520	-0.0384604	DSC_A_008_4	119560	-0.0298136	DSC_A_003_9	138880	0.00333263	DSC_A_003_10	126280	-0.0182844	DSC_A_008_5	129920	-0.0120395	DSC_A_008_6	132160	-0.00819648	DSC_A_004_9	138600	0.00285225	DSC_A_004_10	128520	-0.0144414	DSC_A_008_7	129360	-0.0130003	DSC_A_008_8	131320	-0.00963761	DSC_A_005_9	120680	-0.027892	DSC_A_005_10	136640	-0.000510403	DSC_A_008_9	135520	-0.00243192	DSC_A_008_10	121800	-0.0259705	DSC_A_006_9	135800	-0.00195154	DSC_A_006_10	124880	-0.0206863	DSC_A_007_9	158200	0.0364788	DSC_A_007_10	151480	0.0249497
GALR1	Agonist	Rockefeller University	Baseline	619378	40316.4	0.0650919	Max	4217710	46652.5	0.0110611	DSC_A_001_1	699160	0.0221721	DSC_A_001_2	653520	0.00948842	DSC_A_001_3	683200	0.0177367	DSC_A_001_4	630000	0.00295206	DSC_A_002_1	644840	0.00707619	DSC_A_002_2	618520	-0.000238305	DSC_A_002_3	584080	-0.0098094	DSC_A_002_4	637280	0.00497522	DSC_A_003_1	617960	-0.000393932	DSC_A_003_2	611240	-0.00226146	DSC_A_003_3	621040	0.00046202	DSC_A_003_4	670880	0.0143129	DSC_A_004_1	671440	0.0144685	DSC_A_004_2	678160	0.016336	DSC_A_004_3	629440	0.00279643	DSC_A_004_4	610120	-0.00257272	DSC_A_005_1	657720	0.0106556	DSC_A_005_2	586320	-0.00918689	DSC_A_005_3	608440	-0.0030396	DSC_A_005_4	639240	0.00551992	DSC_A_006_1	649320	0.00832122	DSC_A_006_2	602000	-0.00482932	DSC_A_006_3	627760	0.00232955	DSC_A_006_4	545160	-0.0206255	DSC_A_007_1	663040	0.0121341	DSC_A_007_2	620200	0.000228578	DSC_A_007_3	754040	0.0374236	DSC_A_007_4	759360	0.038902	DSC_A_001_5	744800	0.0348557	DSC_A_001_6	729680	0.0306538	DSC_A_001_7	593040	-0.00731936	DSC_A_001_8	1086120	0.129711	DSC_A_002_5	617680	-0.000471746	DSC_A_002_6	626360	0.00194048	DSC_A_002_7	482440	-0.0380558	DSC_A_002_8	532280	-0.024205	DSC_A_003_5	664160	0.0124453	DSC_A_003_6	665280	0.0127566	DSC_A_003_7	595560	-0.00661904	DSC_A_003_8	558880	-0.0168126	DSC_A_004_5	636720	0.00481959	DSC_A_004_6	635880	0.00458615	DSC_A_004_7	579040	-0.0112101	DSC_A_004_8	561120	-0.0161901	DSC_A_005_5	616000	-0.000938629	DSC_A_005_6	605640	-0.00381774	DSC_A_005_7	589120	-0.00840876	DSC_A_005_8	538160	-0.0225709	DSC_A_006_5	633920	0.00404146	DSC_A_006_6	652120	0.00909935	DSC_A_006_7	601160	-0.00506276	DSC_A_006_8	501480	-0.0327645	DSC_A_007_5	671160	0.0143907	DSC_A_007_6	642600	0.00645368	DSC_A_007_7	752640	0.0370345	DSC_A_007_8	761040	0.0393689	DSC_A_001_9	1053360	0.120607	DSC_A_001_10	689920	0.0196042	DSC_A_008_1	633920	0.00404146	DSC_A_008_2	652400	0.00917717	DSC_A_002_9	785680	0.0462165	DSC_A_002_10	575960	-0.012066	DSC_A_008_3	528920	-0.0251387	DSC_A_008_4	495880	-0.0343208	DSC_A_003_9	679840	0.0168029	DSC_A_003_10	576240	-0.0119882	DSC_A_008_5	596680	-0.00630778	DSC_A_008_6	645120	0.00715401	DSC_A_004_9	770560	0.0420146	DSC_A_004_10	613480	-0.00163895	DSC_A_008_7	638680	0.00536429	DSC_A_008_8	601440	-0.00498495	DSC_A_005_9	827120	0.057733	DSC_A_005_10	589400	-0.00833094	DSC_A_008_9	637560	0.00505303	DSC_A_008_10	553280	-0.0183689	DSC_A_006_9	984200	0.101387	DSC_A_006_10	623840	0.00124016	DSC_A_007_9	794640	0.0487066	DSC_A_007_10	624400	0.00139579
GALR2	Agonist	Rockefeller University	Baseline	408048	17236.3	0.042241	Max	1529290	45767.4	0.0299272	DSC_A_001_1	398440	-0.00856862	DSC_A_001_2	412160	0.00366781	DSC_A_001_3	426720	0.0166534	DSC_A_001_4	421680	0.0121584	DSC_A_002_1	417200	0.00816282	DSC_A_002_2	385840	-0.0198062	DSC_A_002_3	384160	-0.0213045	DSC_A_002_4	405720	-0.00207582	DSC_A_003_1	418880	0.00966116	DSC_A_003_2	413280	0.0046667	DSC_A_003_3	402080	-0.00532222	DSC_A_003_4	416920	0.0079131	DSC_A_004_1	433160	0.022397	DSC_A_004_2	410480	0.00216947	DSC_A_004_3	419440	0.0101606	DSC_A_004_4	413000	0.00441697	DSC_A_005_1	382760	-0.0225531	DSC_A_005_2	396480	-0.0103167	DSC_A_005_3	398160	-0.00881834	DSC_A_005_4	391720	-0.014562	DSC_A_006_1	418040	0.00891199	DSC_A_006_2	416360	0.00741365	DSC_A_006_3	406560	-0.00132665	DSC_A_006_4	403200	-0.00432333	DSC_A_007_1	381920	-0.0233023	DSC_A_007_2	403760	-0.00382388	DSC_A_007_3	429240	0.0189009	DSC_A_007_4	433160	0.022397	DSC_A_001_5	407120	-0.000827207	DSC_A_001_6	417480	0.00841254	DSC_A_001_7	386120	-0.0195564	DSC_A_001_8	334880	-0.0652557	DSC_A_002_5	404040	-0.00357416	DSC_A_002_6	389480	-0.0165598	DSC_A_002_7	401800	-0.00557194	DSC_A_002_8	375760	-0.0287962	DSC_A_003_5	397040	-0.00981723	DSC_A_003_6	394520	-0.0120647	DSC_A_003_7	401800	-0.00557194	DSC_A_003_8	411880	0.00341808	DSC_A_004_5	428960	0.0186512	DSC_A_004_6	388920	-0.0170592	DSC_A_004_7	393400	-0.0130636	DSC_A_004_8	355040	-0.0472757	DSC_A_005_5	383600	-0.0218039	DSC_A_005_6	398160	-0.00881834	DSC_A_005_7	383880	-0.0215542	DSC_A_005_8	367920	-0.0357884	DSC_A_006_5	400120	-0.00707028	DSC_A_006_6	405720	-0.00207582	DSC_A_006_7	363720	-0.0395343	DSC_A_006_8	348880	-0.0527696	DSC_A_007_5	429800	0.0194004	DSC_A_007_6	382200	-0.0230526	DSC_A_007_7	434280	0.0233959	DSC_A_007_8	417200	0.00816282	DSC_A_001_9	366800	-0.0367873	DSC_A_001_10	412440	0.00391753	DSC_A_008_1	397880	-0.00906807	DSC_A_008_2	387800	-0.0180581	DSC_A_002_9	395640	-0.0110658	DSC_A_002_10	389760	-0.01631	DSC_A_008_3	402640	-0.00482277	DSC_A_008_4	395640	-0.0110658	DSC_A_003_9	377440	-0.0272978	DSC_A_003_10	385560	-0.0200559	DSC_A_008_5	406840	-0.00107693	DSC_A_008_6	419160	0.00991088	DSC_A_004_9	413000	0.00441697	DSC_A_004_10	385280	-0.0203056	DSC_A_008_7	432600	0.0218976	DSC_A_008_8	417200	0.00816282	DSC_A_005_9	346920	-0.0545176	DSC_A_005_10	378560	-0.0262989	DSC_A_008_9	361200	-0.0417818	DSC_A_008_10	381920	-0.0233023	DSC_A_006_9	366800	-0.0367873	DSC_A_006_10	397880	-0.00906807	DSC_A_007_9	381080	-0.0240514	DSC_A_007_10	360640	-0.0422812
GCGR	Agonist	Rockefeller University	Baseline	231665	12565.3	0.0542389	Max	2830730	42128.8	0.0148827	DSC_A_001_1	218400	-0.00510376	DSC_A_001_2	232680	0.000390525	DSC_A_001_3	212240	-0.00747384	DSC_A_001_4	200760	-0.0118908	DSC_A_002_1	227920	-0.0014409	DSC_A_002_2	227360	-0.00165636	DSC_A_002_3	197400	-0.0131836	DSC_A_002_4	227360	-0.00165636	DSC_A_003_1	220640	-0.00424191	DSC_A_003_2	213920	-0.00682746	DSC_A_003_3	209720	-0.00844342	DSC_A_003_4	222320	-0.00359552	DSC_A_004_1	234080	0.00092918	DSC_A_004_2	218400	-0.00510376	DSC_A_004_3	221760	-0.00381099	DSC_A_004_4	192640	-0.015015	DSC_A_005_1	207200	-0.009413	DSC_A_005_2	187880	-0.0168464	DSC_A_005_3	213360	-0.00704292	DSC_A_005_4	247800	0.006208	DSC_A_006_1	218400	-0.00510376	DSC_A_006_2	234360	0.00103691	DSC_A_006_3	227640	-0.00154863	DSC_A_006_4	206080	-0.00984392	DSC_A_007_1	233520	0.000713718	DSC_A_007_2	223160	-0.00327233	DSC_A_007_3	264320	0.0125641	DSC_A_007_4	267400	0.0137492	DSC_A_001_5	220640	-0.00424191	DSC_A_001_6	241080	0.00362246	DSC_A_001_7	236880	0.00200649	DSC_A_001_8	294560	0.0241991	DSC_A_002_5	222600	-0.00348779	DSC_A_002_6	232960	0.000498256	DSC_A_002_7	212520	-0.00736611	DSC_A_002_8	180880	-0.0195397	DSC_A_003_5	216720	-0.00575014	DSC_A_003_6	213920	-0.00682746	DSC_A_003_7	223160	-0.00327233	DSC_A_003_8	224840	-0.00262594	DSC_A_004_5	233240	0.000605987	DSC_A_004_6	226520	-0.00197956	DSC_A_004_7	243600	0.00459204	DSC_A_004_8	466200	0.0902382	DSC_A_005_5	193480	-0.0146918	DSC_A_005_6	221760	-0.00381099	DSC_A_005_7	196000	-0.0137222	DSC_A_005_8	201600	-0.0115676	DSC_A_006_5	227080	-0.0017641	DSC_A_006_6	231840	6.73319e-05	DSC_A_006_7	206080	-0.00984392	DSC_A_006_8	182840	-0.0187856	DSC_A_007_5	218120	-0.00521149	DSC_A_007_6	223720	-0.00305687	DSC_A_007_7	250040	0.00706985	DSC_A_007_8	442400	0.0810811	DSC_A_001_9	293440	0.0237682	DSC_A_001_10	215320	-0.0062888	DSC_A_008_1	240520	0.00340699	DSC_A_008_2	212520	-0.00736611	DSC_A_002_9	237160	0.00211422	DSC_A_002_10	205520	-0.0100594	DSC_A_008_3	196280	-0.0136145	DSC_A_008_4	217280	-0.00553468	DSC_A_003_9	246120	0.00556162	DSC_A_003_10	201600	-0.0115676	DSC_A_008_5	212520	-0.00736611	DSC_A_008_6	231560	-4.03991e-05	DSC_A_004_9	257320	0.00987086	DSC_A_004_10	206360	-0.00973619	DSC_A_008_7	215880	-0.00607334	DSC_A_008_8	195720	-0.01383	DSC_A_005_9	200200	-0.0121063	DSC_A_005_10	210280	-0.00822796	DSC_A_008_9	220080	-0.00445737	DSC_A_008_10	218400	-0.00510376	DSC_A_006_9	302120	0.0271078	DSC_A_006_10	217280	-0.00553468	DSC_A_007_9	242480	0.00416111	DSC_A_007_10	207480	-0.00930527
GHSR	Agonist	Rockefeller University	Baseline	474355	33065.1	0.0697054	Max	1911000	13661.8	0.00714902	DSC_A_001_1	501200	0.0186859	DSC_A_001_2	565880	0.0637075	DSC_A_001_3	596960	0.0853412	DSC_A_001_4	565040	0.0631228	DSC_A_002_1	535920	0.0428533	DSC_A_002_2	587160	0.0785197	DSC_A_002_3	677880	0.141667	DSC_A_002_4	575680	0.0705289	DSC_A_003_1	577080	0.0715034	DSC_A_003_2	665000	0.132702	DSC_A_003_3	640640	0.115745	DSC_A_003_4	729120	0.177333	DSC_A_004_1	492520	0.012644	DSC_A_004_2	523320	0.0340829	DSC_A_004_3	561120	0.0603942	DSC_A_004_4	575120	0.0701391	DSC_A_005_1	468720	-0.00392233	DSC_A_005_2	504000	0.0206349	DSC_A_005_3	530600	0.0391502	DSC_A_005_4	559160	0.0590299	DSC_A_006_1	456680	-0.012303	DSC_A_006_2	501480	0.0188808	DSC_A_006_3	505120	0.0214145	DSC_A_006_4	578480	0.0724779	DSC_A_007_1	516040	0.0290155	DSC_A_007_2	564200	0.0625381	DSC_A_007_3	645960	0.119448	DSC_A_007_4	740600	0.185324	DSC_A_001_5	796880	0.224499	DSC_A_001_6	659120	0.128609	DSC_A_001_7	913920	0.305966	DSC_A_001_8	762440	0.200526	DSC_A_002_5	580160	0.0736473	DSC_A_002_6	607880	0.0929422	DSC_A_002_7	786800	0.217482	DSC_A_002_8	703920	0.159792	DSC_A_003_5	599480	0.0870953	DSC_A_003_6	666960	0.134066	DSC_A_003_7	620760	0.101908	DSC_A_003_8	626360	0.105806	DSC_A_004_5	609000	0.0937218	DSC_A_004_6	591080	0.0812483	DSC_A_004_7	611240	0.095281	DSC_A_004_8	609280	0.0939167	DSC_A_005_5	594720	0.083782	DSC_A_005_6	514080	0.0276512	DSC_A_005_7	558040	0.0582503	DSC_A_005_8	564200	0.0625381	DSC_A_006_5	584080	0.0763759	DSC_A_006_6	590240	0.0806636	DSC_A_006_7	696360	0.15453	DSC_A_006_8	636440	0.112822	DSC_A_007_5	612360	0.0960606	DSC_A_007_6	637560	0.113601	DSC_A_007_7	649320	0.121787	DSC_A_007_8	729120	0.177333	DSC_A_001_9	553840	0.0553268	DSC_A_001_10	616280	0.0987892	DSC_A_008_1	541520	0.0467513	DSC_A_008_2	489440	0.0105002	DSC_A_002_9	548520	0.0516237	DSC_A_002_10	658560	0.128219	DSC_A_008_3	605080	0.0909933	DSC_A_008_4	581840	0.0748167	DSC_A_003_9	577920	0.0720881	DSC_A_003_10	593320	0.0828075	DSC_A_008_5	593600	0.0830024	DSC_A_008_6	650440	0.122567	DSC_A_004_9	619640	0.101128	DSC_A_004_10	582680	0.0754014	DSC_A_008_7	600320	0.08768	DSC_A_008_8	732480	0.179672	DSC_A_005_9	533680	0.0412941	DSC_A_005_10	519400	0.0313543	DSC_A_008_9	542080	0.0471411	DSC_A_008_10	531720	0.0399298	DSC_A_006_9	502880	0.0198553	DSC_A_006_10	557760	0.0580554	DSC_A_007_9	565320	0.0633177	DSC_A_007_10	588000	0.0791044
GIPR	Agonist	Rockefeller University	Baseline	19687.5	2139.07	0.108651	Max	137900	2601.64	0.0188661	DSC_A_001_1	22120	0.0205774	DSC_A_001_2	21280	0.0134715	DSC_A_001_3	21000	0.0111029	DSC_A_001_4	19320	-0.00310881	DSC_A_002_1	21280	0.0134715	DSC_A_002_2	20160	0.00399704	DSC_A_002_3	17640	-0.0173205	DSC_A_002_4	19040	-0.00547742	DSC_A_003_1	22680	0.0253146	DSC_A_003_2	21840	0.0182087	DSC_A_003_3	17640	-0.0173205	DSC_A_003_4	18480	-0.0102147	DSC_A_004_1	23240	0.0300518	DSC_A_004_2	19880	0.00162842	DSC_A_004_3	21840	0.0182087	DSC_A_004_4	19600	-0.000740192	DSC_A_005_1	22400	0.022946	DSC_A_005_2	19040	-0.00547742	DSC_A_005_3	22960	0.0276832	DSC_A_005_4	19600	-0.000740192	DSC_A_006_1	20160	0.00399704	DSC_A_006_2	20440	0.00636566	DSC_A_006_3	19880	0.00162842	DSC_A_006_4	20440	0.00636566	DSC_A_007_1	21280	0.0134715	DSC_A_007_2	22400	0.022946	DSC_A_007_3	28560	0.0750555	DSC_A_007_4	23520	0.0324204	DSC_A_001_5	20440	0.00636566	DSC_A_001_6	22680	0.0253146	DSC_A_001_7	24920	0.0442635	DSC_A_001_8	18200	-0.0125833	DSC_A_002_5	19320	-0.00310881	DSC_A_002_6	22680	0.0253146	DSC_A_002_7	20160	0.00399704	DSC_A_002_8	18200	-0.0125833	DSC_A_003_5	19040	-0.00547742	DSC_A_003_6	17360	-0.0196891	DSC_A_003_7	22120	0.0205774	DSC_A_003_8	23520	0.0324204	DSC_A_004_5	22680	0.0253146	DSC_A_004_6	21560	0.0158401	DSC_A_004_7	23520	0.0324204	DSC_A_004_8	17640	-0.0173205	DSC_A_005_5	19040	-0.00547742	DSC_A_005_6	19320	-0.00310881	DSC_A_005_7	21280	0.0134715	DSC_A_005_8	20160	0.00399704	DSC_A_006_5	15400	-0.0362694	DSC_A_006_6	18760	-0.00784604	DSC_A_006_7	18760	-0.00784604	DSC_A_006_8	18480	-0.0102147	DSC_A_007_5	19320	-0.00310881	DSC_A_007_6	22680	0.0253146	DSC_A_007_7	23800	0.034789	DSC_A_007_8	20440	0.00636566	DSC_A_001_9	18480	-0.0102147	DSC_A_001_10	22960	0.0276832	DSC_A_008_1	21280	0.0134715	DSC_A_008_2	19320	-0.00310881	DSC_A_002_9	17920	-0.0149519	DSC_A_002_10	17080	-0.0220577	DSC_A_008_3	16800	-0.0244264	DSC_A_008_4	15960	-0.0315322	DSC_A_003_9	20440	0.00636566	DSC_A_003_10	20440	0.00636566	DSC_A_008_5	19320	-0.00310881	DSC_A_008_6	18200	-0.0125833	DSC_A_004_9	17920	-0.0149519	DSC_A_004_10	19600	-0.000740192	DSC_A_008_7	24360	0.0395263	DSC_A_008_8	18480	-0.0102147	DSC_A_005_9	18200	-0.0125833	DSC_A_005_10	19600	-0.000740192	DSC_A_008_9	19600	-0.000740192	DSC_A_008_10	19880	0.00162842	DSC_A_006_9	14280	-0.0457439	DSC_A_006_10	18480	-0.0102147	DSC_A_007_9	18200	-0.0125833	DSC_A_007_10	21280	0.0134715
GLP1R	Agonist	Rockefeller University	Baseline	59710	4828.68	0.0808689	Max	1853110	71934.9	0.0388185	DSC_A_001_1	73920	0.0079235	DSC_A_001_2	64960	0.0029274	DSC_A_001_3	67480	0.00433255	DSC_A_001_4	68040	0.00464481	DSC_A_002_1	62440	0.00152225	DSC_A_002_2	61600	0.00105386	DSC_A_002_3	66080	0.00355191	DSC_A_002_4	63560	0.00214676	DSC_A_003_1	67760	0.00448868	DSC_A_003_2	65520	0.00323966	DSC_A_003_3	67200	0.00417642	DSC_A_003_4	64960	0.0029274	DSC_A_004_1	62440	0.00152225	DSC_A_004_2	63560	0.00214676	DSC_A_004_3	67200	0.00417642	DSC_A_004_4	52360	-0.00409836	DSC_A_005_1	67200	0.00417642	DSC_A_005_2	64400	0.00261514	DSC_A_005_3	56840	-0.00160031	DSC_A_005_4	64400	0.00261514	DSC_A_006_1	63280	0.00199063	DSC_A_006_2	60760	0.00058548	DSC_A_006_3	64680	0.00277127	DSC_A_006_4	63840	0.00230289	DSC_A_007_1	66640	0.00386417	DSC_A_007_2	75320	0.00870414	DSC_A_007_3	64120	0.00245902	DSC_A_007_4	70560	0.00604996	DSC_A_001_5	67760	0.00448868	DSC_A_001_6	73080	0.00745511	DSC_A_001_7	68600	0.00495706	DSC_A_001_8	67480	0.00433255	DSC_A_002_5	66080	0.00355191	DSC_A_002_6	67480	0.00433255	DSC_A_002_7	61320	0.000897736	DSC_A_002_8	60480	0.000429352	DSC_A_003_5	69160	0.00526932	DSC_A_003_6	62720	0.00167838	DSC_A_003_7	65240	0.00308353	DSC_A_003_8	64400	0.00261514	DSC_A_004_5	62720	0.00167838	DSC_A_004_6	70000	0.0057377	DSC_A_004_7	60200	0.000273224	DSC_A_004_8	87360	0.0154176	DSC_A_005_5	71680	0.00667447	DSC_A_005_6	64680	0.00277127	DSC_A_005_7	62720	0.00167838	DSC_A_005_8	63000	0.0018345	DSC_A_006_5	66920	0.0040203	DSC_A_006_6	61880	0.00120999	DSC_A_006_7	62160	0.00136612	DSC_A_006_8	56280	-0.00191257	DSC_A_007_5	64680	0.00277127	DSC_A_007_6	71960	0.0068306	DSC_A_007_7	74760	0.00839188	DSC_A_007_8	91840	0.0179157	DSC_A_001_9	72520	0.00714286	DSC_A_001_10	68320	0.00480094	DSC_A_008_1	68320	0.00480094	DSC_A_008_2	69160	0.00526932	DSC_A_002_9	65240	0.00308353	DSC_A_002_10	65240	0.00308353	DSC_A_008_3	59920	0.000117096	DSC_A_008_4	61880	0.00120999	DSC_A_003_9	68600	0.00495706	DSC_A_003_10	66640	0.00386417	DSC_A_008_5	62720	0.00167838	DSC_A_008_6	66920	0.0040203	DSC_A_004_9	72240	0.00698673	DSC_A_004_10	63000	0.0018345	DSC_A_008_7	67200	0.00417642	DSC_A_008_8	59920	0.000117096	DSC_A_005_9	70560	0.00604996	DSC_A_005_10	59640	-3.9032e-05	DSC_A_008_9	68320	0.00480094	DSC_A_008_10	59080	-0.000351288	DSC_A_006_9	80360	0.0115144	DSC_A_006_10	68600	0.00495706	DSC_A_007_9	73080	0.00745511	DSC_A_007_10	68600	0.00495706
GPCR ID	Assay Mode	Customer	Control 1	Mean RLU	SD	%CV	Control 2	Mean RLU	SD	%CV	Sample ID	RLU	% Activity	Sample ID	RLU	% Activity	Sample ID	RLU	% Activity	Sample ID	RLU	% Activity	Sample ID	RLU	% Activity	Sample ID	RLU	% Activity	Sample ID	RLU	% Activity	Sample ID	RLU	% Activity	Sample ID	RLU	% Activity	Sample ID	RLU	% Activity	Sample ID	RLU	% Activity	Sample ID	RLU	% Activity	Sample ID	RLU	% Activity	Sample ID	RLU	% Activity	Sample ID	RLU	% Activity	Sample ID	RLU	% Activity	Sample ID	RLU	% Activity	Sample ID	RLU	% Activity	Sample ID	RLU	% Activity	Sample ID	RLU	% Activity	Sample ID	RLU	% Activity	Sample ID	RLU	% Activity	Sample ID	RLU	% Activity	Sample ID	RLU	% Activity	Sample ID	RLU	% Activity	Sample ID	RLU	% Activity	Sample ID	RLU	% Activity	Sample ID	RLU	% Activity	Sample ID	RLU	% Activity	Sample ID	RLU	% Activity	Sample ID	RLU	% Activity	Sample ID	RLU	% Activity	Sample ID	RLU	% Activity	Sample ID	RLU	% Activity	Sample ID	RLU	% Activity	Sample ID	RLU	% Activity	Sample ID	RLU	% Activity	Sample ID	RLU	% Activity	Sample ID	RLU	% Activity	Sample ID	RLU	% Activity	Sample ID	RLU	% Activity	Sample ID	RLU	% Activity	Sample ID	RLU	% Activity	Sample ID	RLU	% Activity	Sample ID	RLU	% Activity	Sample ID	RLU	% Activity	Sample ID	RLU	% Activity	Sample ID	RLU	% Activity	Sample ID	RLU	% Activity	Sample ID	RLU	% Activity	Sample ID	RLU	% Activity	Sample ID	RLU	% Activity	Sample ID	RLU	% Activity	Sample ID	RLU	% Activity	Sample ID	RLU	% Activity	Sample ID	RLU	% Activity	Sample ID	RLU	% Activity	Sample ID	RLU	% Activity	Sample ID	RLU	% Activity	Sample ID	RLU	% Activity	Sample ID	RLU	% Activity	Sample ID	RLU	% Activity	Sample ID	RLU	% Activity	Sample ID	RLU	% Activity	Sample ID	RLU	% Activity	Sample ID	RLU	% Activity	Sample ID	RLU	% Activity	Sample ID	RLU	% Activity	Sample ID	RLU	% Activity	Sample ID	RLU	% Activity	Sample ID	RLU	% Activity	Sample ID	RLU	% Activity	Sample ID	RLU	% Activity	Sample ID	RLU	% Activity	Sample ID	RLU	% Activity	Sample ID	RLU	% Activity	Sample ID	RLU	% Activity	Sample ID	RLU	% Activity	Sample ID	RLU	% Activity	Sample ID	RLU	% Activity
GLP2R	Agonist	Rockefeller University	Baseline	89600	7347.18	0.0819997	Max	769720	16651.6	0.0216333	DSC_A_001_1	95760	0.00905723	DSC_A_001_2	92680	0.00452861	DSC_A_001_3	87640	-0.00288184	DSC_A_001_4	89040	-0.000823384	DSC_A_002_1	86520	-0.00452861	DSC_A_002_2	82880	-0.00988061	DSC_A_002_3	77280	-0.0181145	DSC_A_002_4	88480	-0.00164677	DSC_A_003_1	86240	-0.0049403	DSC_A_003_2	79240	-0.0152326	DSC_A_003_3	88200	-0.00205846	DSC_A_003_4	82880	-0.00988061	DSC_A_004_1	85400	-0.00617538	DSC_A_004_2	89040	-0.000823384	DSC_A_004_3	96880	0.010704	DSC_A_004_4	86520	-0.00452861	DSC_A_005_1	95200	0.00823384	DSC_A_005_2	87080	-0.00370523	DSC_A_005_3	83440	-0.00905723	DSC_A_005_4	91280	0.00247015	DSC_A_006_1	92960	0.0049403	DSC_A_006_2	81200	-0.0123508	DSC_A_006_3	86520	-0.00452861	DSC_A_006_4	80920	-0.0127625	DSC_A_007_1	90160	0.000823384	DSC_A_007_2	92400	0.00411692	DSC_A_007_3	109480	0.0292301	DSC_A_007_4	95480	0.00864553	DSC_A_001_5	83720	-0.00864553	DSC_A_001_6	97720	0.0119391	DSC_A_001_7	98560	0.0131741	DSC_A_001_8	75880	-0.0201729	DSC_A_002_5	85400	-0.00617538	DSC_A_002_6	80640	-0.0131741	DSC_A_002_7	87080	-0.00370523	DSC_A_002_8	69440	-0.0296418	DSC_A_003_5	83440	-0.00905723	DSC_A_003_6	77560	-0.0177028	DSC_A_003_7	88480	-0.00164677	DSC_A_003_8	89040	-0.000823384	DSC_A_004_5	82040	-0.0111157	DSC_A_004_6	85680	-0.00576369	DSC_A_004_7	82600	-0.0102923	DSC_A_004_8	63560	-0.0382874	DSC_A_005_5	81480	-0.0119391	DSC_A_005_6	89880	0.000411692	DSC_A_005_7	84000	-0.00823384	DSC_A_005_8	74480	-0.0222314	DSC_A_006_5	75040	-0.021408	DSC_A_006_6	80080	-0.0139975	DSC_A_006_7	74200	-0.0226431	DSC_A_006_8	71680	-0.0263483	DSC_A_007_5	79800	-0.0144092	DSC_A_007_6	94360	0.00699876	DSC_A_007_7	98840	0.0135858	DSC_A_007_8	89320	-0.000411692	DSC_A_001_9	82040	-0.0111157	DSC_A_001_10	103320	0.0201729	DSC_A_008_1	85960	-0.005352	DSC_A_008_2	91000	0.00205846	DSC_A_002_9	83440	-0.00905723	DSC_A_002_10	84560	-0.00741046	DSC_A_008_3	74480	-0.0222314	DSC_A_008_4	71400	-0.02676	DSC_A_003_9	92680	0.00452861	DSC_A_003_10	79800	-0.0144092	DSC_A_008_5	81760	-0.0115274	DSC_A_008_6	92400	0.00411692	DSC_A_004_9	88200	-0.00205846	DSC_A_004_10	82040	-0.0111157	DSC_A_008_7	85680	-0.00576369	DSC_A_008_8	79520	-0.0148209	DSC_A_005_9	128800	0.0576369	DSC_A_005_10	73640	-0.0234664	DSC_A_008_9	82600	-0.0102923	DSC_A_008_10	84840	-0.00699876	DSC_A_006_9	97160	0.0111157	DSC_A_006_10	82880	-0.00988061	DSC_A_007_9	85120	-0.00658707	DSC_A_007_10	80080	-0.0139975
GPR1	Agonist	Rockefeller University	Baseline	59570	3901.96	0.0655021	Max	860790	15602.1	0.0181253	DSC_A_001_1	76440	0.0210554	DSC_A_001_2	74480	0.0186091	DSC_A_001_3	69720	0.0126682	DSC_A_001_4	65520	0.00742618	DSC_A_002_1	67200	0.00952298	DSC_A_002_2	72520	0.0161629	DSC_A_002_3	75040	0.0193081	DSC_A_002_4	71680	0.0151145	DSC_A_003_1	72520	0.0161629	DSC_A_003_2	64680	0.00637777	DSC_A_003_3	76440	0.0210554	DSC_A_003_4	81200	0.0269963	DSC_A_004_1	70840	0.014066	DSC_A_004_2	68600	0.0112703	DSC_A_004_3	68320	0.0109208	DSC_A_004_4	67200	0.00952298	DSC_A_005_1	81480	0.0273458	DSC_A_005_2	82320	0.0283942	DSC_A_005_3	76160	0.0207059	DSC_A_005_4	70560	0.0137166	DSC_A_006_1	66640	0.00882404	DSC_A_006_2	63840	0.00532937	DSC_A_006_3	71120	0.0144155	DSC_A_006_4	64680	0.00637777	DSC_A_007_1	63000	0.00428097	DSC_A_007_2	75880	0.0203565	DSC_A_007_3	61320	0.00218417	DSC_A_007_4	105560	0.0574	DSC_A_001_5	70000	0.0130176	DSC_A_001_6	75320	0.0196575	DSC_A_001_7	112560	0.0661366	DSC_A_001_8	97720	0.0476149	DSC_A_002_5	97440	0.0472654	DSC_A_002_6	100520	0.0511096	DSC_A_002_7	143360	0.104578	DSC_A_002_8	118720	0.0738249	DSC_A_003_5	86520	0.0336362	DSC_A_003_6	160160	0.125546	DSC_A_003_7	177520	0.147213	DSC_A_003_8	222880	0.203827	DSC_A_004_5	93800	0.0427223	DSC_A_004_6	160440	0.125896	DSC_A_004_7	159320	0.124498	DSC_A_004_8	162120	0.127992	DSC_A_005_5	124040	0.0804648	DSC_A_005_6	173320	0.141971	DSC_A_005_7	234360	0.218155	DSC_A_005_8	178920	0.14896	DSC_A_006_5	72240	0.0158134	DSC_A_006_6	80080	0.0255985	DSC_A_006_7	105000	0.056701	DSC_A_006_8	122640	0.0787175	DSC_A_007_5	112560	0.0661366	DSC_A_007_6	281960	0.277564	DSC_A_007_7	226520	0.20837	DSC_A_007_8	235200	0.219203	DSC_A_001_9	64680	0.00637777	DSC_A_001_10	66640	0.00882404	DSC_A_008_1	63280	0.00463044	DSC_A_008_2	71680	0.0151145	DSC_A_002_9	71400	0.014765	DSC_A_002_10	86520	0.0336362	DSC_A_008_3	80920	0.0266469	DSC_A_008_4	129080	0.0867552	DSC_A_003_9	93240	0.0420234	DSC_A_003_10	140280	0.100734	DSC_A_008_5	145600	0.107374	DSC_A_008_6	254520	0.243316	DSC_A_004_9	71400	0.014765	DSC_A_004_10	126560	0.08361	DSC_A_008_7	294280	0.292941	DSC_A_008_8	336560	0.34571	DSC_A_005_9	65800	0.00777564	DSC_A_005_10	148400	0.110868	DSC_A_008_9	91560	0.0399266	DSC_A_008_10	201320	0.176918	DSC_A_006_9	67760	0.0102219	DSC_A_006_10	64400	0.00602831	DSC_A_007_9	63840	0.00532937	DSC_A_007_10	174160	0.143019
GPR103	Agonist	Rockefeller University	Baseline	71995	4329.15	0.0601312	Max	202790	5689.7	0.0280571	DSC_A_001_1	69720	-0.0173936	DSC_A_001_2	77840	0.0446883	DSC_A_001_3	74760	0.02114	DSC_A_001_4	77000	0.038266	DSC_A_002_1	68320	-0.0280974	DSC_A_002_2	68320	-0.0280974	DSC_A_002_3	63560	-0.0644902	DSC_A_002_4	63000	-0.0687717	DSC_A_003_1	71120	-0.00668986	DSC_A_003_2	73640	0.0125769	DSC_A_003_3	72520	0.00401391	DSC_A_003_4	73360	0.0104362	DSC_A_004_1	73360	0.0104362	DSC_A_004_2	71400	-0.0045491	DSC_A_004_3	70280	-0.0131121	DSC_A_004_4	67480	-0.0345197	DSC_A_005_1	71400	-0.0045491	DSC_A_005_2	67760	-0.0323789	DSC_A_005_3	68040	-0.0302382	DSC_A_005_4	71120	-0.00668986	DSC_A_006_1	65520	-0.049505	DSC_A_006_2	67480	-0.0345197	DSC_A_006_3	69160	-0.0216751	DSC_A_006_4	64960	-0.0537865	DSC_A_007_1	78400	0.0489698	DSC_A_007_2	79240	0.055392	DSC_A_007_3	82600	0.0810811	DSC_A_007_4	80080	0.0618143	DSC_A_001_5	76720	0.0361252	DSC_A_001_6	76160	0.0318437	DSC_A_001_7	86520	0.111052	DSC_A_001_8	53760	-0.139417	DSC_A_002_5	68600	-0.0259566	DSC_A_002_6	70840	-0.00883061	DSC_A_002_7	67480	-0.0345197	DSC_A_002_8	57680	-0.109446	DSC_A_003_5	72520	0.00401391	DSC_A_003_6	72240	0.00187316	DSC_A_003_7	70840	-0.00883061	DSC_A_003_8	71120	-0.00668986	DSC_A_004_5	70280	-0.0131121	DSC_A_004_6	73920	0.0147177	DSC_A_004_7	70560	-0.0109714	DSC_A_004_8	57680	-0.109446	DSC_A_005_5	73920	0.0147177	DSC_A_005_6	75040	0.0232807	DSC_A_005_7	66360	-0.0430827	DSC_A_005_8	59360	-0.0966016	DSC_A_006_5	68880	-0.0238159	DSC_A_006_6	65520	-0.049505	DSC_A_006_7	62160	-0.075194	DSC_A_006_8	60480	-0.0880385	DSC_A_007_5	79240	0.055392	DSC_A_007_6	70280	-0.0131121	DSC_A_007_7	83160	0.0853626	DSC_A_007_8	75880	0.029703	DSC_A_001_9	65520	-0.049505	DSC_A_001_10	70280	-0.0131121	DSC_A_008_1	73640	0.0125769	DSC_A_008_2	70840	-0.00883061	DSC_A_002_9	68040	-0.0302382	DSC_A_002_10	64960	-0.0537865	DSC_A_008_3	58800	-0.100883	DSC_A_008_4	59920	-0.09232	DSC_A_003_9	73920	0.0147177	DSC_A_003_10	72520	0.00401391	DSC_A_008_5	66080	-0.0452234	DSC_A_008_6	68600	-0.0259566	DSC_A_004_9	66360	-0.0430827	DSC_A_004_10	70280	-0.0131121	DSC_A_008_7	71120	-0.00668986	DSC_A_008_8	57680	-0.109446	DSC_A_005_9	66360	-0.0430827	DSC_A_005_10	67480	-0.0345197	DSC_A_008_9	61320	-0.0816163	DSC_A_008_10	70280	-0.0131121	DSC_A_006_9	61320	-0.0816163	DSC_A_006_10	68880	-0.0238159	DSC_A_007_9	73640	0.0125769	DSC_A_007_10	78120	0.046829
GPR109A	Agonist	Rockefeller University	Baseline	746270	83169.1	0.111446	Max	2323580	113130	0.0486879	DSC_A_001_1	883120	0.0867616	DSC_A_001_2	816760	0.04469	DSC_A_001_3	713160	-0.0209914	DSC_A_001_4	720160	-0.0165535	DSC_A_002_1	805560	0.0375893	DSC_A_002_2	677320	-0.0437137	DSC_A_002_3	677320	-0.0437137	DSC_A_002_4	653800	-0.0586251	DSC_A_003_1	918120	0.108951	DSC_A_003_2	1204560	0.290552	DSC_A_003_3	832160	0.0544535	DSC_A_003_4	717920	-0.0179736	DSC_A_004_1	774200	0.0177074	DSC_A_004_2	746200	-4.43794e-05	DSC_A_004_3	738360	-0.00501487	DSC_A_004_4	716800	-0.0186837	DSC_A_005_1	1022840	0.175343	DSC_A_005_2	840840	0.0599565	DSC_A_005_3	702520	-0.0277371	DSC_A_005_4	675640	-0.0447788	DSC_A_006_1	799680	0.0338614	DSC_A_006_2	730240	-0.0101629	DSC_A_006_3	714840	-0.0199263	DSC_A_006_4	719040	-0.0172636	DSC_A_007_1	862960	0.0739804	DSC_A_007_2	1346240	0.380375	DSC_A_007_3	1618960	0.553277	DSC_A_007_4	1022280	0.174988	DSC_A_001_5	817320	0.045045	DSC_A_001_6	780640	0.0217903	DSC_A_001_7	942480	0.124395	DSC_A_001_8	1046080	0.190077	DSC_A_002_5	707000	-0.0248968	DSC_A_002_6	738360	-0.00501487	DSC_A_002_7	830480	0.0533884	DSC_A_002_8	818160	0.0455776	DSC_A_003_5	736680	-0.00607997	DSC_A_003_6	756000	0.00616873	DSC_A_003_7	684600	-0.0390982	DSC_A_003_8	762440	0.0102516	DSC_A_004_5	831320	0.0539209	DSC_A_004_6	745640	-0.000399414	DSC_A_004_7	763000	0.0106067	DSC_A_004_8	791280	0.0285359	DSC_A_005_5	779520	0.0210802	DSC_A_005_6	745080	-0.000754449	DSC_A_005_7	745080	-0.000754449	DSC_A_005_8	775040	0.0182399	DSC_A_006_5	765240	0.0120268	DSC_A_006_6	737800	-0.0053699	DSC_A_006_7	857360	0.07043	DSC_A_006_8	897120	0.0956375	DSC_A_007_5	855960	0.0695424	DSC_A_007_6	832160	0.0544535	DSC_A_007_7	1026480	0.177651	DSC_A_007_8	1026760	0.177828	DSC_A_001_9	837760	0.0580038	DSC_A_001_10	876400	0.0825012	DSC_A_008_1	762440	0.0102516	DSC_A_008_2	703080	-0.0273821	DSC_A_002_9	697760	-0.0307549	DSC_A_002_10	786240	0.0253406	DSC_A_008_3	655760	-0.0573825	DSC_A_008_4	707840	-0.0243643	DSC_A_003_9	709520	-0.0232992	DSC_A_003_10	822640	0.0484179	DSC_A_008_5	728000	-0.011583	DSC_A_008_6	706440	-0.0252519	DSC_A_004_9	756280	0.00634625	DSC_A_004_10	792400	0.029246	DSC_A_008_7	731080	-0.00963032	DSC_A_008_8	700000	-0.0293348	DSC_A_005_9	721840	-0.0154884	DSC_A_005_10	750400	0.00261838	DSC_A_008_9	596680	-0.0948387	DSC_A_008_10	669480	-0.0486842	DSC_A_006_9	684320	-0.0392757	DSC_A_006_10	750680	0.0027959	DSC_A_007_9	810600	0.0407846	DSC_A_007_10	857920	0.0707851
GPR109B	Agonist	Rockefeller University	Baseline	374045	41664	0.111388	Max	3538080	376164	0.106319	DSC_A_001_1	434560	0.0191259	DSC_A_001_2	453880	0.025232	DSC_A_001_3	437920	0.0201878	DSC_A_001_4	421120	0.0148782	DSC_A_002_1	425320	0.0162056	DSC_A_002_2	418600	0.0140817	DSC_A_002_3	477120	0.0325771	DSC_A_002_4	474600	0.0317806	DSC_A_003_1	422800	0.0154091	DSC_A_003_2	428680	0.0172675	DSC_A_003_3	458360	0.0266479	DSC_A_003_4	436800	0.0198339	DSC_A_004_1	427560	0.0169135	DSC_A_004_2	414960	0.0129313	DSC_A_004_3	419440	0.0143472	DSC_A_004_4	448840	0.0236391	DSC_A_005_1	411600	0.0118693	DSC_A_005_2	398440	0.00771009	DSC_A_005_3	424480	0.0159401	DSC_A_005_4	409640	0.0112499	DSC_A_006_1	394800	0.00655966	DSC_A_006_2	406560	0.0102764	DSC_A_006_3	415800	0.0131968	DSC_A_006_4	409640	0.0112499	DSC_A_007_1	430640	0.017887	DSC_A_007_2	416360	0.0133737	DSC_A_007_3	479920	0.033462	DSC_A_007_4	475160	0.0319576	DSC_A_001_5	512680	0.0438159	DSC_A_001_6	1240960	0.27399	DSC_A_001_7	969080	0.188062	DSC_A_001_8	331520	-0.0134401	DSC_A_002_5	400120	0.00824106	DSC_A_002_6	431480	0.0181525	DSC_A_002_7	466760	0.0293028	DSC_A_002_8	427280	0.016825	DSC_A_003_5	428680	0.0172675	DSC_A_003_6	440440	0.0209843	DSC_A_003_7	1029280	0.207088	DSC_A_003_8	432320	0.0184179	DSC_A_004_5	453600	0.0251435	DSC_A_004_6	434560	0.0191259	DSC_A_004_7	414960	0.0129313	DSC_A_004_8	402360	0.00894902	DSC_A_005_5	420280	0.0146127	DSC_A_005_6	414680	0.0128428	DSC_A_005_7	447440	0.0231966	DSC_A_005_8	388360	0.00452429	DSC_A_006_5	420000	0.0145242	DSC_A_006_6	392840	0.0059402	DSC_A_006_7	427000	0.0167365	DSC_A_006_8	400680	0.00841805	DSC_A_007_5	427560	0.0169135	DSC_A_007_6	457800	0.0264709	DSC_A_007_7	487480	0.0358514	DSC_A_007_8	423920	0.0157631	DSC_A_001_9	438200	0.0202763	DSC_A_001_10	560840	0.059037	DSC_A_008_1	395640	0.00682515	DSC_A_008_2	398160	0.0076216	DSC_A_002_9	414960	0.0129313	DSC_A_002_10	442960	0.0217807	DSC_A_008_3	444920	0.0224002	DSC_A_008_4	395920	0.00691364	DSC_A_003_9	421960	0.0151436	DSC_A_003_10	434280	0.0190374	DSC_A_008_5	446600	0.0229312	DSC_A_008_6	417760	0.0138162	DSC_A_004_9	382480	0.0026659	DSC_A_004_10	508200	0.0424	DSC_A_008_7	390040	0.00505525	DSC_A_008_8	405160	0.00983396	DSC_A_005_9	315000	-0.0186613	DSC_A_005_10	396200	0.00700213	DSC_A_008_9	400400	0.00832955	DSC_A_008_10	391720	0.00558622	DSC_A_006_9	470400	0.0304532	DSC_A_006_10	423640	0.0156746	DSC_A_007_9	385840	0.00372783	DSC_A_007_10	447440	0.0231966
GPR119	Agonist	Rockefeller University	Baseline	248955	10927.4	0.0438929	Max	602490	17590.9	0.0291969	DSC_A_001_1	276640	0.0783091	DSC_A_001_2	270760	0.0616771	DSC_A_001_3	256480	0.021285	DSC_A_001_4	275520	0.0751411	DSC_A_002_1	257320	0.023661	DSC_A_002_2	258720	0.027621	DSC_A_002_3	243040	-0.016731	DSC_A_002_4	248920	-9.90001e-05	DSC_A_003_1	266280	0.049005	DSC_A_003_2	249200	0.000693001	DSC_A_003_3	253960	0.014157	DSC_A_003_4	276080	0.0767251	DSC_A_004_1	273280	0.0688051	DSC_A_004_2	266560	0.049797	DSC_A_004_3	263200	0.040293	DSC_A_004_4	255360	0.018117	DSC_A_005_1	268800	0.0561331	DSC_A_005_2	264880	0.045045	DSC_A_005_3	247520	-0.004059	DSC_A_005_4	278320	0.0830611	DSC_A_006_1	275800	0.0759331	DSC_A_006_2	268520	0.0553411	DSC_A_006_3	275240	0.0743491	DSC_A_006_4	252560	0.010197	DSC_A_007_1	283080	0.0965251	DSC_A_007_2	273840	0.0703891	DSC_A_007_3	286440	0.106029	DSC_A_007_4	285600	0.103653	DSC_A_001_5	279160	0.0854371	DSC_A_001_6	280000	0.0878131	DSC_A_001_7	296240	0.133749	DSC_A_001_8	275240	0.0743491	DSC_A_002_5	252840	0.010989	DSC_A_002_6	257880	0.025245	DSC_A_002_7	252280	0.00940501	DSC_A_002_8	310800	0.174933	DSC_A_003_5	267120	0.0513811	DSC_A_003_6	266840	0.0505891	DSC_A_003_7	278320	0.0830611	DSC_A_003_8	279440	0.0862291	DSC_A_004_5	273280	0.0688051	DSC_A_004_6	248640	-0.000891001	DSC_A_004_7	260960	0.033957	DSC_A_004_8	287840	0.109989	DSC_A_005_5	258720	0.027621	DSC_A_005_6	258720	0.027621	DSC_A_005_7	259560	0.029997	DSC_A_005_8	276640	0.0783091	DSC_A_006_5	261520	0.035541	DSC_A_006_6	276920	0.0791011	DSC_A_006_7	261240	0.034749	DSC_A_006_8	236600	-0.034947	DSC_A_007_5	270480	0.0608851	DSC_A_007_6	267400	0.0521731	DSC_A_007_7	281400	0.0917731	DSC_A_007_8	344400	0.269973	DSC_A_001_9	457800	0.590734	DSC_A_001_10	283360	0.0973171	DSC_A_008_1	270480	0.0608851	DSC_A_008_2	271880	0.0648451	DSC_A_002_9	390880	0.401445	DSC_A_002_10	269080	0.0569251	DSC_A_008_3	246960	-0.00564301	DSC_A_008_4	244440	-0.012771	DSC_A_003_9	317240	0.193149	DSC_A_003_10	282800	0.0957331	DSC_A_008_5	269080	0.0569251	DSC_A_008_6	273840	0.0703891	DSC_A_004_9	390320	0.399861	DSC_A_004_10	273560	0.0695971	DSC_A_008_7	267960	0.0537571	DSC_A_008_8	304920	0.158301	DSC_A_005_9	309400	0.170973	DSC_A_005_10	269640	0.0585091	DSC_A_008_9	307720	0.166221	DSC_A_008_10	260400	0.032373	DSC_A_006_9	466200	0.614494	DSC_A_006_10	286160	0.105237	DSC_A_007_9	372960	0.350757	DSC_A_007_10	292320	0.122661
GPR120	Agonist	Rockefeller University	Baseline	53427.5	3913.62	0.073251	Max	259070	30907.9	0.119303	DSC_A_001_1	53480	0.000255297	DSC_A_001_2	56000	0.0125096	DSC_A_001_3	54600	0.00570164	DSC_A_001_4	56000	0.0125096	DSC_A_002_1	47600	-0.028338	DSC_A_002_2	51800	-0.00791422	DSC_A_002_3	48440	-0.0242533	DSC_A_002_4	50960	-0.011999	DSC_A_003_1	51800	-0.00791422	DSC_A_003_2	52640	-0.00382946	DSC_A_003_3	58520	0.0247638	DSC_A_003_4	50960	-0.011999	DSC_A_004_1	53200	-0.00110629	DSC_A_004_2	47040	-0.0310612	DSC_A_004_3	54600	0.00570164	DSC_A_004_4	50960	-0.011999	DSC_A_005_1	53480	0.000255297	DSC_A_005_2	56280	0.0138712	DSC_A_005_3	57680	0.0206791	DSC_A_005_4	50960	-0.011999	DSC_A_006_1	57680	0.0206791	DSC_A_006_2	51240	-0.0106374	DSC_A_006_3	49840	-0.0174453	DSC_A_006_4	54320	0.00434006	DSC_A_007_1	59080	0.027487	DSC_A_007_2	61040	0.0370181	DSC_A_007_3	64120	0.0519956	DSC_A_007_4	67760	0.0696962	DSC_A_001_5	59080	0.027487	DSC_A_001_6	64960	0.0560803	DSC_A_001_7	52920	-0.00246788	DSC_A_001_8	206920	0.746405	DSC_A_002_5	52640	-0.00382946	DSC_A_002_6	56560	0.0152327	DSC_A_002_7	56560	0.0152327	DSC_A_002_8	85960	0.158199	DSC_A_003_5	53760	0.00161688	DSC_A_003_6	55160	0.00842481	DSC_A_003_7	59360	0.0288486	DSC_A_003_8	49560	-0.0188069	DSC_A_004_5	50680	-0.0133606	DSC_A_004_6	55440	0.0097864	DSC_A_004_7	57960	0.0220407	DSC_A_004_8	92960	0.192239	DSC_A_005_5	55720	0.011148	DSC_A_005_6	49280	-0.0201685	DSC_A_005_7	56280	0.0138712	DSC_A_005_8	56280	0.0138712	DSC_A_006_5	57400	0.0193175	DSC_A_006_6	55440	0.0097864	DSC_A_006_7	55440	0.0097864	DSC_A_006_8	63560	0.0492724	DSC_A_007_5	61880	0.0411029	DSC_A_007_6	59360	0.0288486	DSC_A_007_7	79520	0.126883	DSC_A_007_8	203000	0.727342	DSC_A_001_9	392000	1.64641	DSC_A_001_10	80920	0.133691	DSC_A_008_1	57960	0.0220407	DSC_A_008_2	54040	0.00297847	DSC_A_002_9	242480	0.919326	DSC_A_002_10	60760	0.0356565	DSC_A_008_3	52360	-0.00519105	DSC_A_008_4	48720	-0.0228917	DSC_A_003_9	72520	0.0928432	DSC_A_003_10	72800	0.0942047	DSC_A_008_5	50120	-0.0160837	DSC_A_008_6	52920	-0.00246788	DSC_A_004_9	201880	0.721896	DSC_A_004_10	60760	0.0356565	DSC_A_008_7	53480	0.000255297	DSC_A_008_8	87640	0.166369	DSC_A_005_9	285880	1.13037	DSC_A_005_10	70000	0.0805889	DSC_A_008_9	118440	0.316143	DSC_A_008_10	55720	0.011148	DSC_A_006_9	354480	1.46396	DSC_A_006_10	90440	0.179985	DSC_A_007_9	230440	0.860778	DSC_A_007_10	69160	0.0765041
GPR35	Agonist	Rockefeller University	Baseline	730415	9538.73	0.0130593	Max	2867270	254173	0.0886462	DSC_A_001_1	760480	0.0140697	DSC_A_001_2	814800	0.0394903	DSC_A_001_3	809200	0.0368696	DSC_A_001_4	810040	0.0372627	DSC_A_002_1	800520	0.0328076	DSC_A_002_2	850080	0.0560005	DSC_A_002_3	848680	0.0553454	DSC_A_002_4	816200	0.0401454	DSC_A_003_1	819280	0.0415868	DSC_A_003_2	796880	0.0311041	DSC_A_003_3	773080	0.0199663	DSC_A_003_4	835240	0.0490557	DSC_A_004_1	810880	0.0376558	DSC_A_004_2	813400	0.0388351	DSC_A_004_3	796600	0.0309731	DSC_A_004_4	843920	0.0531178	DSC_A_005_1	820960	0.042373	DSC_A_005_2	787640	0.02678	DSC_A_005_3	792400	0.0290076	DSC_A_005_4	849520	0.0557385	DSC_A_006_1	794080	0.0297938	DSC_A_006_2	768320	0.0177387	DSC_A_006_3	766640	0.0169525	DSC_A_006_4	843080	0.0527247	DSC_A_007_1	776720	0.0216697	DSC_A_007_2	811160	0.0377868	DSC_A_007_3	843360	0.0528557	DSC_A_007_4	891240	0.0752625	DSC_A_001_5	1001560	0.12689	DSC_A_001_6	977480	0.115621	DSC_A_001_7	1555400	0.386074	DSC_A_001_8	1089760	0.168165	DSC_A_002_5	935200	0.0958348	DSC_A_002_6	886760	0.0731659	DSC_A_002_7	1171240	0.206296	DSC_A_002_8	1037120	0.143531	DSC_A_003_5	827680	0.0455178	DSC_A_003_6	859600	0.0604557	DSC_A_003_7	906920	0.0826004	DSC_A_003_8	923440	0.0903314	DSC_A_004_5	883120	0.0714625	DSC_A_004_6	836360	0.0495799	DSC_A_004_7	946120	0.100945	DSC_A_004_8	1035440	0.142745	DSC_A_005_5	870800	0.065697	DSC_A_005_6	911680	0.0848279	DSC_A_005_7	1059520	0.154014	DSC_A_005_8	1103200	0.174455	DSC_A_006_5	887040	0.073297	DSC_A_006_6	929600	0.0932141	DSC_A_006_7	1181600	0.211144	DSC_A_006_8	1233120	0.235255	DSC_A_007_5	873320	0.0668763	DSC_A_007_6	1001000	0.126628	DSC_A_007_7	862960	0.0620281	DSC_A_007_8	1134000	0.188869	DSC_A_001_9	948640	0.102124	DSC_A_001_10	906640	0.0824693	DSC_A_008_1	812000	0.0381799	DSC_A_008_2	769720	0.0183939	DSC_A_002_9	749280	0.0088284	DSC_A_002_10	908880	0.0835176	DSC_A_008_3	874160	0.0672694	DSC_A_008_4	794920	0.0301869	DSC_A_003_9	801080	0.0330696	DSC_A_003_10	906640	0.0824693	DSC_A_008_5	821240	0.0425041	DSC_A_008_6	786520	0.0262559	DSC_A_004_9	735000	0.00214568	DSC_A_004_10	842800	0.0525936	DSC_A_008_7	868000	0.0643867	DSC_A_008_8	838040	0.0503661	DSC_A_005_9	674240	-0.0262886	DSC_A_005_10	864080	0.0625522	DSC_A_008_9	788200	0.0270421	DSC_A_008_10	796320	0.0308421	DSC_A_006_9	948920	0.102255	DSC_A_006_10	844480	0.0533799	DSC_A_007_9	701120	-0.0137094	DSC_A_007_10	828520	0.0459109
GPR92	Agonist	Rockefeller University	Baseline	215985	16989.9	0.0786625	Max	1203930	85185.2	0.0707559	DSC_A_001_1	205800	-0.0103093	DSC_A_001_2	235200	0.0194495	DSC_A_001_3	216160	0.000177135	DSC_A_001_4	207480	-0.00860878	DSC_A_002_1	215320	-0.000673114	DSC_A_002_2	236600	0.0208665	DSC_A_002_3	251720	0.036171	DSC_A_002_4	208600	-0.00747511	DSC_A_003_1	212240	-0.0037907	DSC_A_003_2	203000	-0.0131434	DSC_A_003_3	213640	-0.00237361	DSC_A_003_4	213640	-0.00237361	DSC_A_004_1	212240	-0.0037907	DSC_A_004_2	209160	-0.00690828	DSC_A_004_3	213080	-0.00294045	DSC_A_004_4	212520	-0.00350728	DSC_A_005_1	197120	-0.0190952	DSC_A_005_2	220640	0.0047118	DSC_A_005_3	220080	0.00414497	DSC_A_005_4	200480	-0.0156942	DSC_A_006_1	233520	0.017749	DSC_A_006_2	216160	0.000177135	DSC_A_006_3	213920	-0.0020902	DSC_A_006_4	183680	-0.0326992	DSC_A_007_1	198520	-0.0176781	DSC_A_007_2	228480	0.0126475	DSC_A_007_3	234080	0.0183158	DSC_A_007_4	234360	0.0185992	DSC_A_001_5	222600	0.00669572	DSC_A_001_6	251720	0.036171	DSC_A_001_7	237720	0.0220002	DSC_A_001_8	397880	0.184115	DSC_A_002_5	206640	-0.00945903	DSC_A_002_6	243600	0.027952	DSC_A_002_7	245000	0.029369	DSC_A_002_8	484400	0.27169	DSC_A_003_5	216720	0.000743969	DSC_A_003_6	231840	0.0160485	DSC_A_003_7	228480	0.0126475	DSC_A_003_8	228760	0.0129309	DSC_A_004_5	217560	0.00159422	DSC_A_004_6	218680	0.00272788	DSC_A_004_7	214200	-0.00180678	DSC_A_004_8	706160	0.496156	DSC_A_005_5	194040	-0.0222128	DSC_A_005_6	198520	-0.0176781	DSC_A_005_7	213360	-0.00265703	DSC_A_005_8	303240	0.0883197	DSC_A_006_5	200200	-0.0159776	DSC_A_006_6	205800	-0.0103093	DSC_A_006_7	208600	-0.00747511	DSC_A_006_8	330960	0.116378	DSC_A_007_5	194600	-0.0216459	DSC_A_007_6	223160	0.00726255	DSC_A_007_7	237160	0.0214334	DSC_A_007_8	548800	0.336876	DSC_A_001_9	428960	0.215574	DSC_A_001_10	224000	0.0081128	DSC_A_008_1	231280	0.0154816	DSC_A_008_2	194880	-0.0213625	DSC_A_002_9	353080	0.138768	DSC_A_002_10	259560	0.0441067	DSC_A_008_3	214480	-0.00152336	DSC_A_008_4	175000	-0.0414851	DSC_A_003_9	288400	0.0732986	DSC_A_003_10	257320	0.0418394	DSC_A_008_5	231000	0.0151982	DSC_A_008_6	220920	0.00499522	DSC_A_004_9	408520	0.194884	DSC_A_004_10	239680	0.0239841	DSC_A_008_7	212240	-0.0037907	DSC_A_008_8	572600	0.360966	DSC_A_005_9	553280	0.341411	DSC_A_005_10	215880	-0.000106281	DSC_A_008_9	225680	0.0098133	DSC_A_008_10	204680	-0.0114429	DSC_A_006_9	543760	0.331775	DSC_A_006_10	226240	0.0103801	DSC_A_007_9	364560	0.150388	DSC_A_007_10	227920	0.0120806
GRPR	Agonist	Rockefeller University	Baseline	25742.5	2068.89	0.0803687	Max	756840	21966.5	0.0290239	DSC_A_001_1	26320	0.000789908	DSC_A_001_2	28000	0.00308782	DSC_A_001_3	27720	0.00270484	DSC_A_001_4	24640	-0.00150801	DSC_A_002_1	24360	-0.00189099	DSC_A_002_2	24640	-0.00150801	DSC_A_002_3	22680	-0.00418891	DSC_A_002_4	22400	-0.00457189	DSC_A_003_1	25760	2.39366e-05	DSC_A_003_2	23240	-0.00342294	DSC_A_003_3	24920	-0.00112502	DSC_A_003_4	24080	-0.00227398	DSC_A_004_1	24360	-0.00189099	DSC_A_004_2	24640	-0.00150801	DSC_A_004_3	23240	-0.00342294	DSC_A_004_4	22680	-0.00418891	DSC_A_005_1	26040	0.000406922	DSC_A_005_2	20440	-0.00725279	DSC_A_005_3	23520	-0.00303995	DSC_A_005_4	26320	0.000789908	DSC_A_006_1	26600	0.00117289	DSC_A_006_2	22960	-0.00380592	DSC_A_006_3	23800	-0.00265696	DSC_A_006_4	24920	-0.00112502	DSC_A_007_1	25200	-0.000742035	DSC_A_007_2	27160	0.00193887	DSC_A_007_3	29400	0.00500275	DSC_A_007_4	27440	0.00232185	DSC_A_001_5	29120	0.00461977	DSC_A_001_6	28840	0.00423678	DSC_A_001_7	29120	0.00461977	DSC_A_001_8	23800	-0.00265696	DSC_A_002_5	22120	-0.00495488	DSC_A_002_6	26600	0.00117289	DSC_A_002_7	22120	-0.00495488	DSC_A_002_8	25480	-0.000359049	DSC_A_003_5	25760	2.39366e-05	DSC_A_003_6	22680	-0.00418891	DSC_A_003_7	22960	-0.00380592	DSC_A_003_8	27440	0.00232185	DSC_A_004_5	22960	-0.00380592	DSC_A_004_6	25480	-0.000359049	DSC_A_004_7	25480	-0.000359049	DSC_A_004_8	23800	-0.00265696	DSC_A_005_5	24360	-0.00189099	DSC_A_005_6	22960	-0.00380592	DSC_A_005_7	22960	-0.00380592	DSC_A_005_8	27720	0.00270484	DSC_A_006_5	23240	-0.00342294	DSC_A_006_6	25480	-0.000359049	DSC_A_006_7	23520	-0.00303995	DSC_A_006_8	25200	-0.000742035	DSC_A_007_5	25480	-0.000359049	DSC_A_007_6	26320	0.000789908	DSC_A_007_7	28000	0.00308782	DSC_A_007_8	27440	0.00232185	DSC_A_001_9	23240	-0.00342294	DSC_A_001_10	29960	0.00576872	DSC_A_008_1	26600	0.00117289	DSC_A_008_2	25760	2.39366e-05	DSC_A_002_9	25200	-0.000742035	DSC_A_002_10	22960	-0.00380592	DSC_A_008_3	24360	-0.00189099	DSC_A_008_4	27440	0.00232185	DSC_A_003_9	24360	-0.00189099	DSC_A_003_10	26600	0.00117289	DSC_A_008_5	27160	0.00193887	DSC_A_008_6	25200	-0.000742035	DSC_A_004_9	22960	-0.00380592	DSC_A_004_10	25200	-0.000742035	DSC_A_008_7	25480	-0.000359049	DSC_A_008_8	24080	-0.00227398	DSC_A_005_9	20160	-0.00763578	DSC_A_005_10	22120	-0.00495488	DSC_A_008_9	24640	-0.00150801	DSC_A_008_10	23520	-0.00303995	DSC_A_006_9	20440	-0.00725279	DSC_A_006_10	24920	-0.00112502	DSC_A_007_9	23240	-0.00342294	DSC_A_007_10	27440	0.00232185
HCRTR1	Agonist	Rockefeller University	Baseline	175788	8500.95	0.0483593	Max	2922430	30146.8	0.0103157	DSC_A_001_1	170800	-0.00181585	DSC_A_001_2	185640	0.00358711	DSC_A_001_3	171080	-0.00171391	DSC_A_001_4	167720	-0.00293722	DSC_A_002_1	164360	-0.00416053	DSC_A_002_2	166320	-0.00344694	DSC_A_002_3	164640	-0.00405859	DSC_A_002_4	166320	-0.00344694	DSC_A_003_1	177240	0.000528827	DSC_A_003_2	156520	-0.00701493	DSC_A_003_3	173040	-0.00100031	DSC_A_003_4	173600	-0.000796427	DSC_A_004_1	176400	0.000223	DSC_A_004_2	175000	-0.000286714	DSC_A_004_3	166320	-0.00344694	DSC_A_004_4	166040	-0.00354888	DSC_A_005_1	169400	-0.00232557	DSC_A_005_2	161280	-0.0052819	DSC_A_005_3	160440	-0.00558773	DSC_A_005_4	163240	-0.0045683	DSC_A_006_1	163240	-0.0045683	DSC_A_006_2	153160	-0.00823824	DSC_A_006_3	155960	-0.00721881	DSC_A_006_4	175560	-8.28284e-05	DSC_A_007_1	165760	-0.00365082	DSC_A_007_2	164080	-0.00426248	DSC_A_007_3	178920	0.00114048	DSC_A_007_4	156800	-0.00691299	DSC_A_001_5	181160	0.00195602	DSC_A_001_6	180880	0.00185408	DSC_A_001_7	175560	-8.28284e-05	DSC_A_001_8	174720	-0.000388656	DSC_A_002_5	161560	-0.00517996	DSC_A_002_6	175840	1.91142e-05	DSC_A_002_7	165480	-0.00375276	DSC_A_002_8	169400	-0.00232557	DSC_A_003_5	183960	0.00297545	DSC_A_003_6	166040	-0.00354888	DSC_A_003_7	182000	0.00226185	DSC_A_003_8	181160	0.00195602	DSC_A_004_5	163240	-0.0045683	DSC_A_004_6	177520	0.00063077	DSC_A_004_7	162120	-0.00497608	DSC_A_004_8	178080	0.000834655	DSC_A_005_5	172760	-0.00110225	DSC_A_005_6	159600	-0.00589356	DSC_A_005_7	161840	-0.00507802	DSC_A_005_8	153440	-0.0081363	DSC_A_006_5	168840	-0.00252945	DSC_A_006_6	159880	-0.00579162	DSC_A_006_7	155400	-0.0074227	DSC_A_006_8	143360	-0.0118062	DSC_A_007_5	166600	-0.00334499	DSC_A_007_6	182560	0.00246574	DSC_A_007_7	181720	0.00215991	DSC_A_007_8	197120	0.00776676	DSC_A_001_9	226520	0.0184707	DSC_A_001_10	190960	0.00552402	DSC_A_008_1	182840	0.00256768	DSC_A_008_2	175560	-8.28284e-05	DSC_A_002_9	186200	0.00379099	DSC_A_002_10	174160	-0.000592542	DSC_A_008_3	175280	-0.000184771	DSC_A_008_4	161280	-0.0052819	DSC_A_003_9	176680	0.000324942	DSC_A_003_10	186480	0.00389293	DSC_A_008_5	171080	-0.00171391	DSC_A_008_6	174160	-0.000592542	DSC_A_004_9	186480	0.00389293	DSC_A_004_10	188720	0.00470848	DSC_A_008_7	165760	-0.00365082	DSC_A_008_8	179480	0.00134437	DSC_A_005_9	168840	-0.00252945	DSC_A_005_10	156240	-0.00711687	DSC_A_008_9	169120	-0.00242751	DSC_A_008_10	170520	-0.0019178	DSC_A_006_9	238000	0.0226504	DSC_A_006_10	178920	0.00114048	DSC_A_007_9	180320	0.0016502	DSC_A_007_10	178360	0.000936598
HCRTR2	Agonist	Rockefeller University	Baseline	59762.5	4680.8	0.0783233	Max	3014550	129007	0.0427949	DSC_A_001_1	64960	0.00175901	DSC_A_001_2	62160	0.000811395	DSC_A_001_3	56280	-0.0011786	DSC_A_001_4	59360	-0.00013622	DSC_A_002_1	54880	-0.0016524	DSC_A_002_2	61880	0.000716634	DSC_A_002_3	54040	-0.00193669	DSC_A_002_4	56840	-0.000989073	DSC_A_003_1	58800	-0.000325743	DSC_A_003_2	54320	-0.00184193	DSC_A_003_3	50400	-0.00316859	DSC_A_003_4	55720	-0.00136812	DSC_A_004_1	59360	-0.00013622	DSC_A_004_2	53480	-0.00212621	DSC_A_004_3	54040	-0.00193669	DSC_A_004_4	54880	-0.0016524	DSC_A_005_1	55160	-0.00155764	DSC_A_005_2	52360	-0.00250526	DSC_A_005_3	55440	-0.00146288	DSC_A_005_4	53480	-0.00212621	DSC_A_006_1	61600	0.000621872	DSC_A_006_2	57960	-0.000610027	DSC_A_006_3	61880	0.000716634	DSC_A_006_4	56000	-0.00127336	DSC_A_007_1	57120	-0.000894311	DSC_A_007_2	54320	-0.00184193	DSC_A_007_3	61880	0.000716634	DSC_A_007_4	64400	0.00156949	DSC_A_001_5	56560	-0.00108383	DSC_A_001_6	67200	0.0025171	DSC_A_001_7	65520	0.00194853	DSC_A_001_8	69160	0.00318043	DSC_A_002_5	51520	-0.00278954	DSC_A_002_6	57400	-0.00079955	DSC_A_002_7	55440	-0.00146288	DSC_A_002_8	51800	-0.00269478	DSC_A_003_5	55440	-0.00146288	DSC_A_003_6	59080	-0.000230981	DSC_A_003_7	57680	-0.000704788	DSC_A_003_8	57400	-0.00079955	DSC_A_004_5	56280	-0.0011786	DSC_A_004_6	58800	-0.000325743	DSC_A_004_7	59920	5.33033e-05	DSC_A_004_8	55720	-0.00136812	DSC_A_005_5	62160	0.000811395	DSC_A_005_6	54880	-0.0016524	DSC_A_005_7	56560	-0.00108383	DSC_A_005_8	52640	-0.00241049	DSC_A_006_5	59080	-0.000230981	DSC_A_006_6	55160	-0.00155764	DSC_A_006_7	54040	-0.00193669	DSC_A_006_8	52360	-0.00250526	DSC_A_007_5	52920	-0.00231573	DSC_A_007_6	57400	-0.00079955	DSC_A_007_7	65520	0.00194853	DSC_A_007_8	72520	0.00431757	DSC_A_001_9	96880	0.0125618	DSC_A_001_10	62160	0.000811395	DSC_A_008_1	61040	0.000432349	DSC_A_008_2	54880	-0.0016524	DSC_A_002_9	70560	0.00365424	DSC_A_002_10	56560	-0.00108383	DSC_A_008_3	58520	-0.000420504	DSC_A_008_4	53480	-0.00212621	DSC_A_003_9	61040	0.000432349	DSC_A_003_10	63280	0.00119044	DSC_A_008_5	59360	-0.00013622	DSC_A_008_6	57120	-0.000894311	DSC_A_004_9	66360	0.00223282	DSC_A_004_10	58520	-0.000420504	DSC_A_008_7	68600	0.00299091	DSC_A_008_8	56000	-0.00127336	DSC_A_005_9	59640	-4.14581e-05	DSC_A_005_10	60200	0.000148065	DSC_A_008_9	59080	-0.000230981	DSC_A_008_10	52360	-0.00250526	DSC_A_006_9	80920	0.00716041	DSC_A_006_10	57120	-0.000894311	DSC_A_007_9	64400	0.00156949	DSC_A_007_10	55720	-0.00136812
HRH1	Agonist	Rockefeller University	Baseline	331135	24992.5	0.0754754	Max	2012920	78598.1	0.0390468	DSC_A_001_1	1472800	0.678841	DSC_A_001_2	511280	0.107115	DSC_A_001_3	1472240	0.678508	DSC_A_001_4	1454320	0.667853	DSC_A_002_1	364280	0.0197082	DSC_A_002_2	392280	0.0363572	DSC_A_002_3	411040	0.047512	DSC_A_002_4	388360	0.0340263	DSC_A_003_1	365120	0.0202077	DSC_A_003_2	416360	0.0506753	DSC_A_003_3	350280	0.0113837	DSC_A_003_4	409360	0.0465131	DSC_A_004_1	340480	0.0055566	DSC_A_004_2	313040	-0.0107594	DSC_A_004_3	337400	0.00372521	DSC_A_004_4	317520	-0.00809557	DSC_A_005_1	318080	-0.00776259	DSC_A_005_2	280000	-0.0304052	DSC_A_005_3	311360	-0.0117583	DSC_A_005_4	292880	-0.0227467	DSC_A_006_1	363720	0.0193752	DSC_A_006_2	303240	-0.0165865	DSC_A_006_3	304920	-0.0155876	DSC_A_006_4	313880	-0.0102599	DSC_A_007_1	416920	0.0510083	DSC_A_007_2	400960	0.0415184	DSC_A_007_3	373520	0.0252024	DSC_A_007_4	382480	0.0305301	DSC_A_001_5	421400	0.0536721	DSC_A_001_6	371000	0.023704	DSC_A_001_7	415520	0.0501759	DSC_A_001_8	331800	0.000395413	DSC_A_002_5	390320	0.0351918	DSC_A_002_6	315280	-0.00942748	DSC_A_002_7	308280	-0.0135897	DSC_A_002_8	312200	-0.0112589	DSC_A_003_5	308840	-0.0132567	DSC_A_003_6	336280	0.00305925	DSC_A_003_7	309400	-0.0129238	DSC_A_003_8	320040	-0.00659716	DSC_A_004_5	300440	-0.0182514	DSC_A_004_6	322000	-0.00543173	DSC_A_004_7	318640	-0.00742961	DSC_A_004_8	296520	-0.0205823	DSC_A_005_5	282240	-0.0290733	DSC_A_005_6	299880	-0.0185844	DSC_A_005_7	301000	-0.0179185	DSC_A_005_8	328160	-0.00176895	DSC_A_006_5	308840	-0.0132567	DSC_A_006_6	313320	-0.0105929	DSC_A_006_7	261800	-0.041227	DSC_A_006_8	298480	-0.0194169	DSC_A_007_5	346640	0.00921937	DSC_A_007_6	326200	-0.00293438	DSC_A_007_7	362040	0.0183763	DSC_A_007_8	350840	0.0117167	DSC_A_001_9	349440	0.0108843	DSC_A_001_10	906360	0.342032	DSC_A_008_1	368200	0.0220391	DSC_A_008_2	328720	-0.00143597	DSC_A_002_9	322280	-0.00526524	DSC_A_002_10	401800	0.0420179	DSC_A_008_3	321160	-0.0059312	DSC_A_008_4	346920	0.00938586	DSC_A_003_9	324240	-0.00409981	DSC_A_003_10	327880	-0.00193544	DSC_A_008_5	358400	0.0162119	DSC_A_008_6	309400	-0.0129238	DSC_A_004_9	323680	-0.00443279	DSC_A_004_10	344960	0.00822043	DSC_A_008_7	315840	-0.0090945	DSC_A_008_8	318640	-0.00742961	DSC_A_005_9	279720	-0.0305717	DSC_A_005_10	293160	-0.0225802	DSC_A_008_9	312760	-0.0109259	DSC_A_008_10	310800	-0.0120913	DSC_A_006_9	301000	-0.0179185	DSC_A_006_10	338520	0.00439117	DSC_A_007_9	324240	-0.00409981	DSC_A_007_10	363160	0.0190423
HRH2	Agonist	Rockefeller University	Baseline	90195	7694.57	0.0853104	Max	463750	23272.4	0.0501832	DSC_A_001_1	106120	0.0426309	DSC_A_001_2	95760	0.0148974	DSC_A_001_3	105560	0.0411318	DSC_A_001_4	102200	0.0321372	DSC_A_002_1	81200	-0.0240795	DSC_A_002_2	86800	-0.00908835	DSC_A_002_3	87080	-0.0083388	DSC_A_002_4	78960	-0.0300759	DSC_A_003_1	91560	0.00365408	DSC_A_003_2	87360	-0.00758924	DSC_A_003_3	79800	-0.0278272	DSC_A_003_4	94080	0.0104001	DSC_A_004_1	97440	0.0193947	DSC_A_004_2	91280	0.00290453	DSC_A_004_3	100800	0.0283894	DSC_A_004_4	68600	-0.0578094	DSC_A_005_1	83160	-0.0188326	DSC_A_005_2	74480	-0.0420688	DSC_A_005_3	84840	-0.0143352	DSC_A_005_4	83720	-0.0173335	DSC_A_006_1	89040	-0.00309191	DSC_A_006_2	66360	-0.0638059	DSC_A_006_3	80920	-0.024829	DSC_A_006_4	96600	0.0171461	DSC_A_007_1	106400	0.0433805	DSC_A_007_2	84560	-0.0150848	DSC_A_007_3	104440	0.0381336	DSC_A_007_4	88760	-0.00384147	DSC_A_001_5	95760	0.0148974	DSC_A_001_6	97720	0.0201443	DSC_A_001_7	98840	0.0231425	DSC_A_001_8	121240	0.0831069	DSC_A_002_5	77280	-0.0345732	DSC_A_002_6	70280	-0.0533121	DSC_A_002_7	71960	-0.0488148	DSC_A_002_8	74200	-0.0428183	DSC_A_003_5	80640	-0.0255786	DSC_A_003_6	80640	-0.0255786	DSC_A_003_7	80640	-0.0255786	DSC_A_003_8	79520	-0.0285768	DSC_A_004_5	78400	-0.031575	DSC_A_004_6	73080	-0.0458165	DSC_A_004_7	84840	-0.0143352	DSC_A_004_8	78680	-0.0308254	DSC_A_005_5	75320	-0.0398201	DSC_A_005_6	78120	-0.0323246	DSC_A_005_7	91000	0.00215497	DSC_A_005_8	76440	-0.0368219	DSC_A_006_5	73920	-0.0435679	DSC_A_006_6	89880	-0.000843249	DSC_A_006_7	82880	-0.0195821	DSC_A_006_8	80360	-0.0263281	DSC_A_007_5	76440	-0.0368219	DSC_A_007_6	82600	-0.0203317	DSC_A_007_7	110040	0.0531247	DSC_A_007_8	116200	0.0696149	DSC_A_001_9	125160	0.0936007	DSC_A_001_10	93240	0.00815141	DSC_A_008_1	89040	-0.00309191	DSC_A_008_2	83440	-0.018083	DSC_A_002_9	86800	-0.00908835	DSC_A_002_10	81760	-0.0225803	DSC_A_008_3	72520	-0.0473157	DSC_A_008_4	94080	0.0104001	DSC_A_003_9	96040	0.015647	DSC_A_003_10	72800	-0.0465661	DSC_A_008_5	92680	0.0066523	DSC_A_008_6	92960	0.00740186	DSC_A_004_9	89880	-0.000843249	DSC_A_004_10	79240	-0.0293263	DSC_A_008_7	79240	-0.0293263	DSC_A_008_8	73360	-0.045067	DSC_A_005_9	62440	-0.0742996	DSC_A_005_10	78400	-0.031575	DSC_A_008_9	84280	-0.0158343	DSC_A_008_10	80080	-0.0270777	DSC_A_006_9	115360	0.0673663	DSC_A_006_10	85400	-0.0128361	DSC_A_007_9	90440	0.000655861	DSC_A_007_10	97720	0.0201443
HRH3	Agonist	Rockefeller University	Baseline	63315	4504.29	0.0711409	Max	271250	15733.9	0.058005	DSC_A_001_1	70560	0.0348426	DSC_A_001_2	66920	0.0173371	DSC_A_001_3	64680	0.00656455	DSC_A_001_4	72240	0.0429221	DSC_A_002_1	59360	-0.0190204	DSC_A_002_2	63560	0.00117825	DSC_A_002_3	59920	-0.0163272	DSC_A_002_4	61600	-0.00824777	DSC_A_003_1	63560	0.00117825	DSC_A_003_2	58800	-0.0217135	DSC_A_003_3	62440	-0.00420805	DSC_A_003_4	70000	0.0321495	DSC_A_004_1	64960	0.00791113	DSC_A_004_2	66360	0.014644	DSC_A_004_3	61040	-0.0109409	DSC_A_004_4	59920	-0.0163272	DSC_A_005_1	67480	0.0200303	DSC_A_005_2	57120	-0.029793	DSC_A_005_3	54320	-0.0432587	DSC_A_005_4	63280	-0.000168322	DSC_A_006_1	62720	-0.00286147	DSC_A_006_2	62160	-0.00555462	DSC_A_006_3	63280	-0.000168322	DSC_A_006_4	56840	-0.0311395	DSC_A_007_1	68600	0.0254166	DSC_A_007_2	65800	0.0119509	DSC_A_007_3	71680	0.0402289	DSC_A_007_4	66360	0.014644	DSC_A_001_5	66920	0.0173371	DSC_A_001_6	71400	0.0388823	DSC_A_001_7	72800	0.0456152	DSC_A_001_8	67760	0.0213769	DSC_A_002_5	58240	-0.0244067	DSC_A_002_6	61880	-0.0069012	DSC_A_002_7	57120	-0.029793	DSC_A_002_8	59360	-0.0190204	DSC_A_003_5	58800	-0.0217135	DSC_A_003_6	62440	-0.00420805	DSC_A_003_7	64400	0.00521798	DSC_A_003_8	62720	-0.00286147	DSC_A_004_5	63000	-0.0015149	DSC_A_004_6	63840	0.00252483	DSC_A_004_7	60760	-0.0122875	DSC_A_004_8	58800	-0.0217135	DSC_A_005_5	59360	-0.0190204	DSC_A_005_6	62720	-0.00286147	DSC_A_005_7	60200	-0.0149806	DSC_A_005_8	64960	0.00791113	DSC_A_006_5	58520	-0.0230601	DSC_A_006_6	58800	-0.0217135	DSC_A_006_7	60200	-0.0149806	DSC_A_006_8	63560	0.00117825	DSC_A_007_5	61600	-0.00824777	DSC_A_007_6	65520	0.0106043	DSC_A_007_7	71960	0.0415755	DSC_A_007_8	69720	0.0308029	DSC_A_001_9	63560	0.00117825	DSC_A_001_10	70560	0.0348426	DSC_A_008_1	61320	-0.00959434	DSC_A_008_2	64680	0.00656455	DSC_A_002_9	68880	0.0267632	DSC_A_002_10	57680	-0.0270998	DSC_A_008_3	55440	-0.0378724	DSC_A_008_4	61040	-0.0109409	DSC_A_003_9	70000	0.0321495	DSC_A_003_10	60760	-0.0122875	DSC_A_008_5	62160	-0.00555462	DSC_A_008_6	64680	0.00656455	DSC_A_004_9	64400	0.00521798	DSC_A_004_10	68880	0.0267632	DSC_A_008_7	61320	-0.00959434	DSC_A_008_8	67200	0.0186837	DSC_A_005_9	54320	-0.0432587	DSC_A_005_10	56840	-0.0311395	DSC_A_008_9	58800	-0.0217135	DSC_A_008_10	60200	-0.0149806	DSC_A_006_9	51520	-0.0567245	DSC_A_006_10	61040	-0.0109409	DSC_A_007_9	72520	0.0442686	DSC_A_007_10	64960	0.00791113
HRH4	Agonist	Rockefeller University	Baseline	974190	59346.1	0.0609184	Max	2502920	28151.7	0.0112476	DSC_A_001_1	1797040	0.538257	DSC_A_001_2	1267840	0.192088	DSC_A_001_3	2429560	0.952012	DSC_A_001_4	2476880	0.982966	DSC_A_002_1	945000	-0.0190943	DSC_A_002_2	889560	-0.0553597	DSC_A_002_3	1196160	0.145199	DSC_A_002_4	1108800	0.0880535	DSC_A_003_1	1093120	0.0777966	DSC_A_003_2	1111040	0.0895188	DSC_A_003_3	1155560	0.118641	DSC_A_003_4	1337840	0.237877	DSC_A_004_1	974960	0.000503686	DSC_A_004_2	989800	0.0102111	DSC_A_004_3	1132600	0.103622	DSC_A_004_4	1075480	0.0662576	DSC_A_005_1	923160	-0.0333806	DSC_A_005_2	911120	-0.0412565	DSC_A_005_3	1174320	0.130913	DSC_A_005_4	1132040	0.103256	DSC_A_006_1	1095640	0.079445	DSC_A_006_2	1049720	0.049407	DSC_A_006_3	1149960	0.114978	DSC_A_006_4	1229760	0.167178	DSC_A_007_1	1276800	0.197949	DSC_A_007_2	1041320	0.0439123	DSC_A_007_3	1238160	0.172673	DSC_A_007_4	1218280	0.159668	DSC_A_001_5	1080240	0.0693713	DSC_A_001_6	918960	-0.036128	DSC_A_001_7	1216040	0.158203	DSC_A_001_8	1294160	0.209304	DSC_A_002_5	955920	-0.0119511	DSC_A_002_6	918400	-0.0364943	DSC_A_002_7	1035720	0.0402491	DSC_A_002_8	1175440	0.131645	DSC_A_003_5	1028720	0.0356701	DSC_A_003_6	1003240	0.0190027	DSC_A_003_7	1121400	0.0962956	DSC_A_003_8	1064560	0.0591144	DSC_A_004_5	960400	-0.00902056	DSC_A_004_6	980000	0.00380054	DSC_A_004_7	1061760	0.0572828	DSC_A_004_8	1105720	0.0860387	DSC_A_005_5	934080	-0.0262375	DSC_A_005_6	935760	-0.0251385	DSC_A_005_7	1149680	0.114795	DSC_A_005_8	1171240	0.128898	DSC_A_006_5	957040	-0.0112185	DSC_A_006_6	1008840	0.0226659	DSC_A_006_7	1168440	0.127066	DSC_A_006_8	1140440	0.10875	DSC_A_007_5	1032920	0.0384175	DSC_A_007_6	1020600	0.0303585	DSC_A_007_7	1254960	0.183662	DSC_A_007_8	1340360	0.239526	DSC_A_001_9	932680	-0.0271533	DSC_A_001_10	1847440	0.571226	DSC_A_008_1	1087240	0.0739503	DSC_A_008_2	1044960	0.0462933	DSC_A_002_9	951720	-0.0146985	DSC_A_002_10	1023400	0.0321901	DSC_A_008_3	1296680	0.210953	DSC_A_008_4	1265880	0.190805	DSC_A_003_9	1027600	0.0349375	DSC_A_003_10	1030680	0.0369522	DSC_A_008_5	1287160	0.204725	DSC_A_008_6	1104320	0.0851229	DSC_A_004_9	1029840	0.0364028	DSC_A_004_10	1072960	0.0646092	DSC_A_008_7	1085280	0.0726682	DSC_A_008_8	1140720	0.108934	DSC_A_005_9	1072400	0.0642429	DSC_A_005_10	940240	-0.022208	DSC_A_008_9	1178800	0.133843	DSC_A_008_10	1226680	0.165163	DSC_A_006_9	1027880	0.0351207	DSC_A_006_10	1090040	0.0757819	DSC_A_007_9	1016960	0.0279775	DSC_A_007_10	1000720	0.0173543
HTR1A	Agonist	Rockefeller University	Baseline	662830	41603.1	0.0627658	Max	4091430	116968	0.0285886	DSC_A_001_1	667520	0.00136791	DSC_A_001_2	721280	0.0170478	DSC_A_001_3	1084160	0.122887	DSC_A_001_4	1167880	0.147305	DSC_A_002_1	696360	0.0097795	DSC_A_002_2	715120	0.0152511	DSC_A_002_3	1107960	0.129829	DSC_A_002_4	918680	0.0746223	DSC_A_003_1	604800	-0.0169253	DSC_A_003_2	663880	0.000306247	DSC_A_003_3	608720	-0.015782	DSC_A_003_4	950320	0.0838506	DSC_A_004_1	587440	-0.0219886	DSC_A_004_2	618520	-0.0129236	DSC_A_004_3	610680	-0.0152103	DSC_A_004_4	579600	-0.0242752	DSC_A_005_1	614040	-0.0142303	DSC_A_005_2	624400	-0.0112087	DSC_A_005_3	693000	0.00879951	DSC_A_005_4	657720	-0.0014904	DSC_A_006_1	683200	0.0059412	DSC_A_006_2	578760	-0.0245202	DSC_A_006_3	610120	-0.0153736	DSC_A_006_4	630000	-0.00957534	DSC_A_007_1	1001280	0.0987138	DSC_A_007_2	1015000	0.102715	DSC_A_007_3	2402400	0.50737	DSC_A_007_4	3314080	0.773275	DSC_A_001_5	3622640	0.863271	DSC_A_001_6	838600	0.0512658	DSC_A_001_7	799960	0.0399959	DSC_A_001_8	1316000	0.190506	DSC_A_002_5	1011080	0.101572	DSC_A_002_6	649320	-0.00394038	DSC_A_002_7	601720	-0.0178236	DSC_A_002_8	551320	-0.0325235	DSC_A_003_5	803040	0.0408942	DSC_A_003_6	591080	-0.0209269	DSC_A_003_7	659120	-0.00108207	DSC_A_003_8	596960	-0.0192119	DSC_A_004_5	633360	-0.00859535	DSC_A_004_6	565880	-0.0282768	DSC_A_004_7	567560	-0.0277869	DSC_A_004_8	514360	-0.0433034	DSC_A_005_5	567280	-0.0278685	DSC_A_005_6	619080	-0.0127603	DSC_A_005_7	697200	0.0100245	DSC_A_005_8	641480	-0.00622703	DSC_A_006_5	579880	-0.0241935	DSC_A_006_6	591920	-0.0206819	DSC_A_006_7	598640	-0.0187219	DSC_A_006_8	541240	-0.0354635	DSC_A_007_5	3126760	0.71864	DSC_A_007_6	634760	-0.00818702	DSC_A_007_7	2081520	0.413781	DSC_A_007_8	1053080	0.113822	DSC_A_001_9	928200	0.0773989	DSC_A_001_10	2300480	0.477644	DSC_A_008_1	647920	-0.00434871	DSC_A_008_2	639800	-0.00671703	DSC_A_002_9	635320	-0.00802368	DSC_A_002_10	887600	0.0655574	DSC_A_008_3	596120	-0.0194569	DSC_A_008_4	584360	-0.0228869	DSC_A_003_9	623000	-0.011617	DSC_A_003_10	631680	-0.00908534	DSC_A_008_5	591920	-0.0206819	DSC_A_008_6	633080	-0.00867701	DSC_A_004_9	756840	0.0274194	DSC_A_004_10	635040	-0.00810535	DSC_A_008_7	653800	-0.00263373	DSC_A_008_8	577640	-0.0248469	DSC_A_005_9	721840	0.0172111	DSC_A_005_10	591080	-0.0209269	DSC_A_008_9	682360	0.0056962	DSC_A_008_10	590520	-0.0210902	DSC_A_006_9	868280	0.0599224	DSC_A_006_10	602560	-0.0175786	DSC_A_007_9	708960	0.0134545	DSC_A_007_10	2269400	0.468579
HTR1B	Agonist	Rockefeller University	Baseline	903735	17484.7	0.0193471	Max	2740920	38452.9	0.0140292	DSC_A_001_1	909440	0.00310529	DSC_A_001_2	1067920	0.0893677	DSC_A_001_3	1631840	0.396316	DSC_A_001_4	1632400	0.39662	DSC_A_002_1	981960	0.0425787	DSC_A_002_2	1064280	0.0873864	DSC_A_002_3	1441720	0.292831	DSC_A_002_4	1456840	0.301061	DSC_A_003_1	822640	-0.0441409	DSC_A_003_2	1057560	0.0837286	DSC_A_003_3	956200	0.0285573	DSC_A_003_4	2154880	0.681012	DSC_A_004_1	894600	-0.00497228	DSC_A_004_2	884240	-0.0106113	DSC_A_004_3	887880	-0.00863005	DSC_A_004_4	869680	-0.0185365	DSC_A_005_1	902160	-0.00085729	DSC_A_005_2	906080	0.00127641	DSC_A_005_3	888720	-0.00817283	DSC_A_005_4	1055320	0.0825094	DSC_A_006_1	904400	0.000361967	DSC_A_006_2	857360	-0.0252424	DSC_A_006_3	875000	-0.0156408	DSC_A_006_4	931840	0.0152979	DSC_A_007_1	1386000	0.262502	DSC_A_007_2	1483440	0.31554	DSC_A_007_3	3056760	1.17192	DSC_A_007_4	3204880	1.25254	DSC_A_001_5	3223640	1.26275	DSC_A_001_6	2326520	0.774438	DSC_A_001_7	2235520	0.724905	DSC_A_001_8	2010960	0.602675	DSC_A_002_5	1790040	0.482426	DSC_A_002_6	1521800	0.33642	DSC_A_002_7	865480	-0.0208226	DSC_A_002_8	891240	-0.00680117	DSC_A_003_5	2586360	0.915871	DSC_A_003_6	947520	0.0238327	DSC_A_003_7	888440	-0.00832524	DSC_A_003_8	936880	0.0180412	DSC_A_004_5	1153040	0.135699	DSC_A_004_6	910000	0.00341011	DSC_A_004_7	899920	-0.00207655	DSC_A_004_8	916160	0.00676306	DSC_A_005_5	1174320	0.147282	DSC_A_005_6	878080	-0.0139643	DSC_A_005_7	847000	-0.0308815	DSC_A_005_8	883120	-0.011221	DSC_A_006_5	958160	0.0296241	DSC_A_006_6	913080	0.00508659	DSC_A_006_7	860720	-0.0234135	DSC_A_006_8	923440	0.0107256	DSC_A_007_5	3356360	1.33499	DSC_A_007_6	1541680	0.34724	DSC_A_007_7	3316320	1.3132	DSC_A_007_8	1807680	0.492027	DSC_A_001_9	1646960	0.404546	DSC_A_001_10	2957080	1.11766	DSC_A_008_1	942760	0.0212417	DSC_A_008_2	899920	-0.00207655	DSC_A_002_9	958160	0.0296241	DSC_A_002_10	1445360	0.294812	DSC_A_008_3	872480	-0.0170124	DSC_A_008_4	904400	0.000361967	DSC_A_003_9	880040	-0.0128974	DSC_A_003_10	827400	-0.04155	DSC_A_008_5	930440	0.0145358	DSC_A_008_6	937720	0.0184984	DSC_A_004_9	885920	-0.0096969	DSC_A_004_10	885640	-0.00984931	DSC_A_008_7	903000	-0.000400069	DSC_A_008_8	890120	-0.00741079	DSC_A_005_9	910560	0.00371492	DSC_A_005_10	873040	-0.0167076	DSC_A_008_9	871360	-0.0176221	DSC_A_008_10	855400	-0.0263093	DSC_A_006_9	983360	0.0433408	DSC_A_006_10	929880	0.014231	DSC_A_007_9	1248800	0.187823	DSC_A_007_10	3182200	1.24019
HTR1E	Agonist	Rockefeller University	Baseline	20492.5	1961.92	0.0957382	Max	78470	3566.57	0.0454513	DSC_A_001_1	22120	0.0280712	DSC_A_001_2	30240	0.168126	DSC_A_001_3	71960	0.887715	DSC_A_001_4	34160	0.235738	DSC_A_002_1	20720	0.00392394	DSC_A_002_2	20160	-0.00573498	DSC_A_002_3	28280	0.134319	DSC_A_002_4	29120	0.148808	DSC_A_003_1	21000	0.0087534	DSC_A_003_2	25480	0.0860248	DSC_A_003_3	24360	0.0667069	DSC_A_003_4	41720	0.366133	DSC_A_004_1	19040	-0.0250528	DSC_A_004_2	21560	0.0184123	DSC_A_004_3	23800	0.057048	DSC_A_004_4	21280	0.0135829	DSC_A_005_1	21280	0.0135829	DSC_A_005_2	19320	-0.0202234	DSC_A_005_3	21280	0.0135829	DSC_A_005_4	25480	0.0860248	DSC_A_006_1	20720	0.00392394	DSC_A_006_2	18480	-0.0347117	DSC_A_006_3	28560	0.139149	DSC_A_006_4	24360	0.0667069	DSC_A_007_1	60480	0.689707	DSC_A_007_2	48160	0.477211	DSC_A_007_3	83160	1.08089	DSC_A_007_4	91280	1.22095	DSC_A_001_5	83440	1.08572	DSC_A_001_6	46200	0.443405	DSC_A_001_7	49000	0.491699	DSC_A_001_8	57960	0.646242	DSC_A_002_5	37240	0.288862	DSC_A_002_6	33040	0.21642	DSC_A_002_7	20720	0.00392394	DSC_A_002_8	22680	0.0377302	DSC_A_003_5	54880	0.593118	DSC_A_003_6	25200	0.0811953	DSC_A_003_7	20440	-0.000905524	DSC_A_003_8	20440	-0.000905524	DSC_A_004_5	26040	0.0956837	DSC_A_004_6	19880	-0.0105644	DSC_A_004_7	20160	-0.00573498	DSC_A_004_8	22400	0.0329007	DSC_A_005_5	26600	0.105343	DSC_A_005_6	20440	-0.000905524	DSC_A_005_7	22120	0.0280712	DSC_A_005_8	19320	-0.0202234	DSC_A_006_5	22960	0.0425596	DSC_A_006_6	20160	-0.00573498	DSC_A_006_7	21560	0.0184123	DSC_A_006_8	21280	0.0135829	DSC_A_007_5	86240	1.13402	DSC_A_007_6	32760	0.211591	DSC_A_007_7	72240	0.892545	DSC_A_007_8	51520	0.535165	DSC_A_001_9	35840	0.264715	DSC_A_001_10	74480	0.93118	DSC_A_008_1	19600	-0.0153939	DSC_A_008_2	19600	-0.0153939	DSC_A_002_9	22120	0.0280712	DSC_A_002_10	32200	0.201932	DSC_A_008_3	19600	-0.0153939	DSC_A_008_4	20440	-0.000905524	DSC_A_003_9	20720	0.00392394	DSC_A_003_10	18480	-0.0347117	DSC_A_008_5	22680	0.0377302	DSC_A_008_6	21840	0.0232418	DSC_A_004_9	23240	0.0473891	DSC_A_004_10	20720	0.00392394	DSC_A_008_7	22400	0.0329007	DSC_A_008_8	22120	0.0280712	DSC_A_005_9	21840	0.0232418	DSC_A_005_10	18480	-0.0347117	DSC_A_008_9	21840	0.0232418	DSC_A_008_10	21840	0.0232418	DSC_A_006_9	23240	0.0473891	DSC_A_006_10	20160	-0.00573498	DSC_A_007_9	26040	0.0956837	DSC_A_007_10	78680	1.00362
HTR1F	Agonist	Rockefeller University	Baseline	231630	17989.7	0.0776658	Max	787640	36361.9	0.0461657	DSC_A_001_1	239120	0.013471	DSC_A_001_2	244720	0.0235427	DSC_A_001_3	452760	0.397709	DSC_A_001_4	246400	0.0265643	DSC_A_002_1	211960	-0.0353771	DSC_A_002_2	207760	-0.0429309	DSC_A_002_3	213080	-0.0333627	DSC_A_002_4	215320	-0.029334	DSC_A_003_1	223720	-0.0142264	DSC_A_003_2	227360	-0.00767972	DSC_A_003_3	226800	-0.00868689	DSC_A_003_4	253400	0.039154	DSC_A_004_1	228200	-0.00616895	DSC_A_004_2	221480	-0.0182551	DSC_A_004_3	217280	-0.0258089	DSC_A_004_4	229880	-0.00314743	DSC_A_005_1	221480	-0.0182551	DSC_A_005_2	225680	-0.0107012	DSC_A_005_3	219520	-0.0217802	DSC_A_005_4	227920	-0.00667254	DSC_A_006_1	234640	0.00541357	DSC_A_006_2	218680	-0.0232909	DSC_A_006_3	237720	0.010953	DSC_A_006_4	217840	-0.0248017	DSC_A_007_1	306880	0.135339	DSC_A_007_2	276080	0.0799446	DSC_A_007_3	379680	0.266272	DSC_A_007_4	487760	0.460657	DSC_A_001_5	617960	0.694826	DSC_A_001_6	250600	0.0341181	DSC_A_001_7	258440	0.0482186	DSC_A_001_8	306320	0.134332	DSC_A_002_5	222040	-0.0172479	DSC_A_002_6	224560	-0.0127156	DSC_A_002_7	214480	-0.0308448	DSC_A_002_8	223440	-0.01473	DSC_A_003_5	239960	0.0149817	DSC_A_003_6	223160	-0.0152335	DSC_A_003_7	221760	-0.0177515	DSC_A_003_8	229880	-0.00314743	DSC_A_004_5	224840	-0.012212	DSC_A_004_6	234640	0.00541357	DSC_A_004_7	213640	-0.0323555	DSC_A_004_8	233240	0.00289563	DSC_A_005_5	231280	-0.000629485	DSC_A_005_6	233800	0.00390281	DSC_A_005_7	215320	-0.029334	DSC_A_005_8	221760	-0.0177515	DSC_A_006_5	225680	-0.0107012	DSC_A_006_6	236040	0.00793151	DSC_A_006_7	233240	0.00289563	DSC_A_006_8	253120	0.0386504	DSC_A_007_5	478240	0.443535	DSC_A_007_6	255640	0.0431827	DSC_A_007_7	335720	0.187209	DSC_A_007_8	315000	0.149943	DSC_A_001_9	266840	0.0633262	DSC_A_001_10	359800	0.230517	DSC_A_008_1	231280	-0.000629485	DSC_A_008_2	255080	0.0421755	DSC_A_002_9	229040	-0.00465819	DSC_A_002_10	232120	0.000881279	DSC_A_008_3	223720	-0.0142264	DSC_A_008_4	205800	-0.046456	DSC_A_003_9	229600	-0.00365101	DSC_A_003_10	226800	-0.00868689	DSC_A_008_5	214200	-0.0313484	DSC_A_008_6	225120	-0.0117084	DSC_A_004_9	242480	0.019514	DSC_A_004_10	228760	-0.00516178	DSC_A_008_7	219800	-0.0212766	DSC_A_008_8	229040	-0.00465819	DSC_A_005_9	275520	0.0789374	DSC_A_005_10	215880	-0.0283268	DSC_A_008_9	238000	0.0114566	DSC_A_008_10	236880	0.00944228	DSC_A_006_9	255640	0.0431827	DSC_A_006_10	226240	-0.00969407	DSC_A_007_9	236600	0.00893869	DSC_A_007_10	376600	0.260733
HTR2A	Agonist	Rockefeller University	Baseline	558005	33787.1	0.0605497	Max	4028290	51799.9	0.012859	DSC_A_001_1	657440	0.0286533	DSC_A_001_2	1594040	0.298545	DSC_A_001_3	2141720	0.456365	DSC_A_001_4	2056320	0.431756	DSC_A_002_1	1045520	0.140483	DSC_A_002_2	1024800	0.134512	DSC_A_002_3	1701840	0.329608	DSC_A_002_4	2147600	0.458059	DSC_A_003_1	674240	0.0334944	DSC_A_003_2	1438360	0.253684	DSC_A_003_3	1181320	0.179615	DSC_A_003_4	3183040	0.756432	DSC_A_004_1	642040	0.0242156	DSC_A_004_2	651560	0.0269589	DSC_A_004_3	980840	0.121844	DSC_A_004_4	771960	0.0616534	DSC_A_005_1	933520	0.108209	DSC_A_005_2	796880	0.0688344	DSC_A_005_3	948920	0.112646	DSC_A_005_4	1503320	0.272403	DSC_A_006_1	637840	0.0230053	DSC_A_006_2	711480	0.0442255	DSC_A_006_3	1007440	0.12951	DSC_A_006_4	952000	0.113534	DSC_A_007_1	1742720	0.341388	DSC_A_007_2	1604400	0.30153	DSC_A_007_3	4632320	1.17406	DSC_A_007_4	4444160	1.11984	DSC_A_001_5	4202240	1.05013	DSC_A_001_6	3435880	0.829291	DSC_A_001_7	2531200	0.568597	DSC_A_001_8	1843240	0.370354	DSC_A_002_5	2687440	0.61362	DSC_A_002_6	2698360	0.616766	DSC_A_002_7	829920	0.0783552	DSC_A_002_8	859040	0.0867465	DSC_A_003_5	3762080	0.923289	DSC_A_003_6	1446760	0.256104	DSC_A_003_7	868560	0.0894898	DSC_A_003_8	797440	0.0689958	DSC_A_004_5	2182040	0.467983	DSC_A_004_6	905240	0.10006	DSC_A_004_7	745640	0.054069	DSC_A_004_8	816480	0.0744824	DSC_A_005_5	2247840	0.486944	DSC_A_005_6	742280	0.0531008	DSC_A_005_7	659960	0.0293794	DSC_A_005_8	670600	0.0324455	DSC_A_006_5	1571360	0.292009	DSC_A_006_6	751520	0.0557634	DSC_A_006_7	667240	0.0314772	DSC_A_006_8	833560	0.0794041	DSC_A_007_5	4408040	1.10943	DSC_A_007_6	2283680	0.497272	DSC_A_007_7	4445560	1.12024	DSC_A_007_8	2706760	0.619187	DSC_A_001_9	2627800	0.596434	DSC_A_001_10	4243960	1.06215	DSC_A_008_1	704480	0.0422083	DSC_A_008_2	651000	0.0267975	DSC_A_002_9	670320	0.0323648	DSC_A_002_10	2131360	0.453379	DSC_A_008_3	729400	0.0493893	DSC_A_008_4	797720	0.0690765	DSC_A_003_9	659960	0.0293794	DSC_A_003_10	979720	0.121522	DSC_A_008_5	862680	0.0877954	DSC_A_008_6	1394680	0.241097	DSC_A_004_9	649320	0.0263134	DSC_A_004_10	1045240	0.140402	DSC_A_008_7	708680	0.0434186	DSC_A_008_8	959560	0.115712	DSC_A_005_9	977200	0.120796	DSC_A_005_10	1114680	0.160412	DSC_A_008_9	735280	0.0510837	DSC_A_008_10	915040	0.102883	DSC_A_006_9	804160	0.0709322	DSC_A_006_10	914200	0.102641	DSC_A_007_9	1601040	0.300562	DSC_A_007_10	4509680	1.13872
HTR2C	Agonist	Rockefeller University	Baseline	514798	35058.6	0.0681017	Max	2784460	109792	0.0394303	DSC_A_001_1	613200	0.0433556	DSC_A_001_2	951440	0.192382	DSC_A_001_3	2824080	1.01746	DSC_A_001_4	2541000	0.892733	DSC_A_002_1	1103480	0.25937	DSC_A_002_2	1385160	0.383477	DSC_A_002_3	2252600	0.765666	DSC_A_002_4	2400440	0.830803	DSC_A_003_1	605640	0.0400247	DSC_A_003_2	952000	0.192629	DSC_A_003_3	969640	0.200401	DSC_A_003_4	2835560	1.02251	DSC_A_004_1	622440	0.0474267	DSC_A_004_2	636440	0.053595	DSC_A_004_3	1233960	0.316859	DSC_A_004_4	778120	0.116018	DSC_A_005_1	965720	0.198674	DSC_A_005_2	797160	0.124407	DSC_A_005_3	907480	0.173014	DSC_A_005_4	1831200	0.579999	DSC_A_006_1	612920	0.0432322	DSC_A_006_2	689920	0.0771579	DSC_A_006_3	1195320	0.299834	DSC_A_006_4	920080	0.178565	DSC_A_007_1	2577400	0.908771	DSC_A_007_2	2205280	0.744817	DSC_A_007_3	3024840	1.10591	DSC_A_007_4	3157000	1.16414	DSC_A_001_5	2939440	1.06828	DSC_A_001_6	2862160	1.03423	DSC_A_001_7	2469320	0.861151	DSC_A_001_8	2160760	0.725201	DSC_A_002_5	2529800	0.887798	DSC_A_002_6	2475480	0.863865	DSC_A_002_7	768880	0.111947	DSC_A_002_8	822080	0.135387	DSC_A_003_5	2684920	0.956143	DSC_A_003_6	1498280	0.433317	DSC_A_003_7	730240	0.0949227	DSC_A_003_8	766920	0.111084	DSC_A_004_5	2339960	0.804156	DSC_A_004_6	846440	0.14612	DSC_A_004_7	640360	0.0553221	DSC_A_004_8	720160	0.0904815	DSC_A_005_5	2163000	0.726188	DSC_A_005_6	689920	0.0771579	DSC_A_005_7	679000	0.0723467	DSC_A_005_8	614880	0.0440958	DSC_A_006_5	1737400	0.538671	DSC_A_006_6	647920	0.058653	DSC_A_006_7	565040	0.0221366	DSC_A_006_8	673680	0.0700027	DSC_A_007_5	2835560	1.02251	DSC_A_007_6	2446640	0.851158	DSC_A_007_7	3059000	1.12096	DSC_A_007_8	2255400	0.766899	DSC_A_001_9	2228240	0.754933	DSC_A_001_10	3024840	1.10591	DSC_A_008_1	672560	0.0695092	DSC_A_008_2	878640	0.160307	DSC_A_002_9	754320	0.105532	DSC_A_002_10	2427320	0.842646	DSC_A_008_3	735560	0.0972667	DSC_A_008_4	742280	0.100227	DSC_A_003_9	635040	0.0529781	DSC_A_003_10	981680	0.205706	DSC_A_008_5	869120	0.156112	DSC_A_008_6	1539440	0.451451	DSC_A_004_9	712320	0.0870273	DSC_A_004_10	1012760	0.219399	DSC_A_008_7	703640	0.0832029	DSC_A_008_8	888160	0.164501	DSC_A_005_9	813120	0.131439	DSC_A_005_10	1040200	0.231489	DSC_A_008_9	788760	0.120706	DSC_A_008_10	865760	0.154632	DSC_A_006_9	1226400	0.313528	DSC_A_006_10	813120	0.131439	DSC_A_007_9	2258200	0.768133	DSC_A_007_10	3125360	1.1502
HTR5A	Agonist	Rockefeller University	Baseline	1335460	72570.8	0.0543414	Max	4220720	46793.2	0.0110866	DSC_A_001_1	1441720	0.0368286	DSC_A_001_2	2628640	0.448202	DSC_A_001_3	4315640	1.0329	DSC_A_001_4	4168080	0.981756	DSC_A_002_1	2681280	0.466447	DSC_A_002_2	3111920	0.615702	DSC_A_002_3	3900680	0.889078	DSC_A_002_4	3771880	0.844437	DSC_A_003_1	1414000	0.0272211	DSC_A_003_2	2445240	0.384638	DSC_A_003_3	2184280	0.294192	DSC_A_003_4	4244240	1.00815	DSC_A_004_1	1313480	-0.00761803	DSC_A_004_2	1407000	0.024795	DSC_A_004_3	2235240	0.311854	DSC_A_004_4	1590120	0.0882624	DSC_A_005_1	1705760	0.128342	DSC_A_005_2	1413440	0.027027	DSC_A_005_3	1542800	0.0718618	DSC_A_005_4	2870000	0.531855	DSC_A_006_1	1354640	0.00664758	DSC_A_006_2	1411200	0.0262507	DSC_A_006_3	2019920	0.237226	DSC_A_006_4	1780800	0.15435	DSC_A_007_1	4144280	0.973507	DSC_A_007_2	4169200	0.982144	DSC_A_007_3	4982320	1.26396	DSC_A_007_4	4884320	1.23	DSC_A_001_5	5024040	1.27842	DSC_A_001_6	4525080	1.10549	DSC_A_001_7	4285400	1.02242	DSC_A_001_8	3302600	0.68179	DSC_A_002_5	4089400	0.954486	DSC_A_002_6	4103680	0.959435	DSC_A_002_7	1799560	0.160852	DSC_A_002_8	1684760	0.121064	DSC_A_003_5	4324040	1.03581	DSC_A_003_6	2492280	0.400941	DSC_A_003_7	1545320	0.0727352	DSC_A_003_8	1601040	0.0920472	DSC_A_004_5	3363640	0.702945	DSC_A_004_6	1700440	0.126498	DSC_A_004_7	1398880	0.0219807	DSC_A_004_8	1516200	0.0626425	DSC_A_005_5	3134600	0.623563	DSC_A_005_6	1344560	0.00315396	DSC_A_005_7	1439760	0.0361493	DSC_A_005_8	1357160	0.00752099	DSC_A_006_5	2621080	0.445582	DSC_A_006_6	1606080	0.093794	DSC_A_006_7	1665160	0.11427	DSC_A_006_8	1560440	0.0779756	DSC_A_007_5	5070520	1.29453	DSC_A_007_6	3800160	0.854238	DSC_A_007_7	4902800	1.2364	DSC_A_007_8	3438680	0.728953	DSC_A_001_9	3327520	0.690427	DSC_A_001_10	4725280	1.17488	DSC_A_008_1	1491280	0.0540055	DSC_A_008_2	1581160	0.085157	DSC_A_002_9	1448720	0.0392547	DSC_A_002_10	3924200	0.897229	DSC_A_008_3	1403640	0.0236305	DSC_A_008_4	1516760	0.0628366	DSC_A_003_9	1411760	0.0264448	DSC_A_003_10	1810200	0.16454	DSC_A_008_5	1600480	0.0918531	DSC_A_008_6	2371320	0.359018	DSC_A_004_9	1386840	0.0178078	DSC_A_004_10	1861440	0.182299	DSC_A_008_7	1402240	0.0231452	DSC_A_008_8	1627080	0.101072	DSC_A_005_9	1280160	-0.0191664	DSC_A_005_10	1691480	0.123393	DSC_A_008_9	1423240	0.0304236	DSC_A_008_10	1586200	0.0869038	DSC_A_006_9	1576680	0.0836043	DSC_A_006_10	1797600	0.160173	DSC_A_007_9	3053400	0.595419	DSC_A_007_10	4914000	1.24028
KISS1R	Agonist	Rockefeller University	Baseline	46427.5	4093.77	0.0881756	Max	330820	4540.84	0.013726	DSC_A_001_1	49000	0.0090456	DSC_A_001_2	45920	-0.00178451	DSC_A_001_3	48160	0.00609193	DSC_A_001_4	51520	0.0179066	DSC_A_002_1	44240	-0.00769183	DSC_A_002_2	50400	0.0139684	DSC_A_002_3	48720	0.00806104	DSC_A_002_4	47600	0.00412282	DSC_A_003_1	48160	0.00609193	DSC_A_003_2	50400	0.0139684	DSC_A_003_3	49280	0.0100302	DSC_A_003_4	53200	0.0238139	DSC_A_004_1	49000	0.0090456	DSC_A_004_2	54320	0.0277521	DSC_A_004_3	48160	0.00609193	DSC_A_004_4	48440	0.00707649	DSC_A_005_1	46480	0.000184604	DSC_A_005_2	45640	-0.00276906	DSC_A_005_3	49280	0.0100302	DSC_A_005_4	48720	0.00806104	DSC_A_006_1	50400	0.0139684	DSC_A_006_2	53480	0.0247985	DSC_A_006_3	50680	0.0149529	DSC_A_006_4	50960	0.0159375	DSC_A_007_1	54880	0.0297212	DSC_A_007_2	50400	0.0139684	DSC_A_007_3	51800	0.0188911	DSC_A_007_4	56000	0.0336595	DSC_A_001_5	50680	0.0149529	DSC_A_001_6	50960	0.0159375	DSC_A_001_7	43680	-0.00966094	DSC_A_001_8	43960	-0.00867639	DSC_A_002_5	45920	-0.00178451	DSC_A_002_6	47040	0.00215371	DSC_A_002_7	50680	0.0149529	DSC_A_002_8	45920	-0.00178451	DSC_A_003_5	47880	0.00510738	DSC_A_003_6	49280	0.0100302	DSC_A_003_7	48440	0.00707649	DSC_A_003_8	52360	0.0208603	DSC_A_004_5	45920	-0.00178451	DSC_A_004_6	50120	0.0129838	DSC_A_004_7	50120	0.0129838	DSC_A_004_8	44240	-0.00769183	DSC_A_005_5	49560	0.0110147	DSC_A_005_6	49000	0.0090456	DSC_A_005_7	46200	-0.000799951	DSC_A_005_8	47880	0.00510738	DSC_A_006_5	41720	-0.0165528	DSC_A_006_6	50120	0.0129838	DSC_A_006_7	44240	-0.00769183	DSC_A_006_8	49000	0.0090456	DSC_A_007_5	51800	0.0188911	DSC_A_007_6	50960	0.0159375	DSC_A_007_7	53760	0.025783	DSC_A_007_8	53760	0.025783	DSC_A_001_9	46200	-0.000799951	DSC_A_001_10	56280	0.034644	DSC_A_008_1	45360	-0.00375362	DSC_A_008_2	49560	0.0110147	DSC_A_002_9	45360	-0.00375362	DSC_A_002_10	49280	0.0100302	DSC_A_008_3	52080	0.0198757	DSC_A_008_4	53760	0.025783	DSC_A_003_9	49560	0.0110147	DSC_A_003_10	46760	0.00116916	DSC_A_008_5	55160	0.0307058	DSC_A_008_6	51520	0.0179066	DSC_A_004_9	46200	-0.000799951	DSC_A_004_10	51800	0.0188911	DSC_A_008_7	50400	0.0139684	DSC_A_008_8	43960	-0.00867639	DSC_A_005_9	47600	0.00412282	DSC_A_005_10	45640	-0.00276906	DSC_A_008_9	47880	0.00510738	DSC_A_008_10	49840	0.0119993	DSC_A_006_9	45640	-0.00276906	DSC_A_006_10	47040	0.00215371	DSC_A_007_9	50400	0.0139684	DSC_A_007_10	56840	0.0366131
LHCGR	Agonist	Rockefeller University	Baseline	21962.5	1985.09	0.0903854	Max	241010	23373.3	0.0969806	DSC_A_001_1	28840	0.0313973	DSC_A_001_2	25760	0.0173364	DSC_A_001_3	20720	-0.00567229	DSC_A_001_4	22680	0.00327555	DSC_A_002_1	26040	0.0186147	DSC_A_002_2	28000	0.0275625	DSC_A_002_3	24640	0.0122234	DSC_A_002_4	25200	0.0147799	DSC_A_003_1	26880	0.0224495	DSC_A_003_2	23800	0.00838859	DSC_A_003_3	25760	0.0173364	DSC_A_003_4	25200	0.0147799	DSC_A_004_1	22960	0.00455381	DSC_A_004_2	26320	0.0198929	DSC_A_004_3	23800	0.00838859	DSC_A_004_4	24080	0.00966685	DSC_A_005_1	25760	0.0173364	DSC_A_005_2	22960	0.00455381	DSC_A_005_3	30240	0.0377886	DSC_A_005_4	24920	0.0135016	DSC_A_006_1	24360	0.0109451	DSC_A_006_2	24920	0.0135016	DSC_A_006_3	27160	0.0237277	DSC_A_006_4	22400	0.00199728	DSC_A_007_1	21280	-0.00311576	DSC_A_007_2	22680	0.00327555	DSC_A_007_3	23240	0.00583207	DSC_A_007_4	22960	0.00455381	DSC_A_001_5	21560	-0.0018375	DSC_A_001_6	24640	0.0122234	DSC_A_001_7	24360	0.0109451	DSC_A_001_8	23240	0.00583207	DSC_A_002_5	23800	0.00838859	DSC_A_002_6	26040	0.0186147	DSC_A_002_7	23520	0.00711033	DSC_A_002_8	24360	0.0109451	DSC_A_003_5	23800	0.00838859	DSC_A_003_6	23240	0.00583207	DSC_A_003_7	25200	0.0147799	DSC_A_003_8	23800	0.00838859	DSC_A_004_5	24360	0.0109451	DSC_A_004_6	21560	-0.0018375	DSC_A_004_7	24360	0.0109451	DSC_A_004_8	22680	0.00327555	DSC_A_005_5	26320	0.0198929	DSC_A_005_6	22120	0.000719022	DSC_A_005_7	22960	0.00455381	DSC_A_005_8	22120	0.000719022	DSC_A_006_5	23240	0.00583207	DSC_A_006_6	23800	0.00838859	DSC_A_006_7	21280	-0.00311576	DSC_A_006_8	20720	-0.00567229	DSC_A_007_5	22960	0.00455381	DSC_A_007_6	24080	0.00966685	DSC_A_007_7	25200	0.0147799	DSC_A_007_8	22960	0.00455381	DSC_A_001_9	26600	0.0211712	DSC_A_001_10	25760	0.0173364	DSC_A_008_1	22120	0.000719022	DSC_A_008_2	24640	0.0122234	DSC_A_002_9	28560	0.030119	DSC_A_002_10	22400	0.00199728	DSC_A_008_3	22120	0.000719022	DSC_A_008_4	26600	0.0211712	DSC_A_003_9	25200	0.0147799	DSC_A_003_10	21560	-0.0018375	DSC_A_008_5	23240	0.00583207	DSC_A_008_6	21840	-0.000559239	DSC_A_004_9	22120	0.000719022	DSC_A_004_10	23520	0.00711033	DSC_A_008_7	24080	0.00966685	DSC_A_008_8	19880	-0.00950707	DSC_A_005_9	24920	0.0135016	DSC_A_005_10	28560	0.030119	DSC_A_008_9	23240	0.00583207	DSC_A_008_10	23800	0.00838859	DSC_A_006_9	27440	0.025006	DSC_A_006_10	26040	0.0186147	DSC_A_007_9	21840	-0.000559239	DSC_A_007_10	24920	0.0135016
LTB4R	Agonist	Rockefeller University	Baseline	174475	18798.8	0.107745	Max	2492070	185721	0.0745248	DSC_A_001_1	201040	0.0114623	DSC_A_001_2	183960	0.0040926	DSC_A_001_3	190960	0.00711298	DSC_A_001_4	185360	0.00469668	DSC_A_002_1	187320	0.00554238	DSC_A_002_2	195160	0.0089252	DSC_A_002_3	181440	0.00300527	DSC_A_002_4	180320	0.00252201	DSC_A_003_1	192640	0.00783787	DSC_A_003_2	189280	0.00638809	DSC_A_003_3	198240	0.0102542	DSC_A_003_4	198240	0.0102542	DSC_A_004_1	179480	0.00215957	DSC_A_004_2	195720	0.00916683	DSC_A_004_3	171920	-0.00110244	DSC_A_004_4	169960	-0.00194814	DSC_A_005_1	206080	0.013637	DSC_A_005_2	172480	-0.000860806	DSC_A_005_3	190400	0.00687135	DSC_A_005_4	169960	-0.00194814	DSC_A_006_1	173600	-0.000377547	DSC_A_006_2	190120	0.00675053	DSC_A_006_3	206920	0.0139994	DSC_A_006_4	174160	-0.000135917	DSC_A_007_1	190400	0.00687135	DSC_A_007_2	199640	0.0108582	DSC_A_007_3	199360	0.0107374	DSC_A_007_4	198520	0.010375	DSC_A_001_5	182840	0.00360935	DSC_A_001_6	198240	0.0102542	DSC_A_001_7	212800	0.0165365	DSC_A_001_8	187880	0.00578401	DSC_A_002_5	180040	0.0024012	DSC_A_002_6	194600	0.00868357	DSC_A_002_7	160160	-0.00617666	DSC_A_002_8	160720	-0.00593503	DSC_A_003_5	174160	-0.000135917	DSC_A_003_6	180320	0.00252201	DSC_A_003_7	203000	0.012308	DSC_A_003_8	188720	0.00614646	DSC_A_004_5	178360	0.00167631	DSC_A_004_6	212520	0.0164157	DSC_A_004_7	176400	0.000830602	DSC_A_004_8	149240	-0.0108884	DSC_A_005_5	177520	0.00131386	DSC_A_005_6	201320	0.0115831	DSC_A_005_7	162960	-0.00496851	DSC_A_005_8	184800	0.00445505	DSC_A_006_5	171360	-0.00134407	DSC_A_006_6	196280	0.00940846	DSC_A_006_7	189840	0.00662972	DSC_A_006_8	154280	-0.00871377	DSC_A_007_5	182840	0.00360935	DSC_A_007_6	192640	0.00783787	DSC_A_007_7	201320	0.0115831	DSC_A_007_8	189000	0.00626727	DSC_A_001_9	260120	0.0369543	DSC_A_001_10	195160	0.0089252	DSC_A_008_1	204680	0.0130329	DSC_A_008_2	191800	0.00747542	DSC_A_002_9	212800	0.0165365	DSC_A_002_10	172200	-0.000981621	DSC_A_008_3	169680	-0.00206896	DSC_A_008_4	177800	0.00143468	DSC_A_003_9	197680	0.0100125	DSC_A_003_10	167720	-0.00291466	DSC_A_008_5	178080	0.00155549	DSC_A_008_6	194880	0.00880439	DSC_A_004_9	202160	0.0119456	DSC_A_004_10	180600	0.00264283	DSC_A_008_7	172480	-0.000860806	DSC_A_008_8	171640	-0.00122325	DSC_A_005_9	226800	0.0225773	DSC_A_005_10	173880	-0.000256732	DSC_A_008_9	173320	-0.000498361	DSC_A_008_10	157640	-0.007264	DSC_A_006_9	266280	0.0396122	DSC_A_006_10	185640	0.00481749	DSC_A_007_9	225680	0.022094	DSC_A_007_10	175000	0.000226528
MC1R	Agonist	Rockefeller University	Baseline	6387.5	738.823	0.115667	Max	27300	1525.08	0.0558637	DSC_A_001_1	6720	0.0158996	DSC_A_001_2	5880	-0.0242678	DSC_A_001_3	4760	-0.0778243	DSC_A_001_4	5880	-0.0242678	DSC_A_002_1	7280	0.0426778	DSC_A_002_2	6720	0.0158996	DSC_A_002_3	7000	0.0292887	DSC_A_002_4	6440	0.00251046	DSC_A_003_1	5880	-0.0242678	DSC_A_003_2	6160	-0.0108787	DSC_A_003_3	7560	0.0560669	DSC_A_003_4	7280	0.0426778	DSC_A_004_1	5880	-0.0242678	DSC_A_004_2	5600	-0.0376569	DSC_A_004_3	6440	0.00251046	DSC_A_004_4	7560	0.0560669	DSC_A_005_1	5880	-0.0242678	DSC_A_005_2	5320	-0.051046	DSC_A_005_3	6160	-0.0108787	DSC_A_005_4	6160	-0.0108787	DSC_A_006_1	7280	0.0426778	DSC_A_006_2	6160	-0.0108787	DSC_A_006_3	5600	-0.0376569	DSC_A_006_4	4760	-0.0778243	DSC_A_007_1	5880	-0.0242678	DSC_A_007_2	7280	0.0426778	DSC_A_007_3	8960	0.123013	DSC_A_007_4	9240	0.136402	DSC_A_001_5	6160	-0.0108787	DSC_A_001_6	6160	-0.0108787	DSC_A_001_7	7840	0.0694561	DSC_A_001_8	8680	0.109623	DSC_A_002_5	6160	-0.0108787	DSC_A_002_6	6720	0.0158996	DSC_A_002_7	6160	-0.0108787	DSC_A_002_8	7560	0.0560669	DSC_A_003_5	7000	0.0292887	DSC_A_003_6	7280	0.0426778	DSC_A_003_7	7000	0.0292887	DSC_A_003_8	7840	0.0694561	DSC_A_004_5	6720	0.0158996	DSC_A_004_6	6160	-0.0108787	DSC_A_004_7	7840	0.0694561	DSC_A_004_8	6720	0.0158996	DSC_A_005_5	6440	0.00251046	DSC_A_005_6	6720	0.0158996	DSC_A_005_7	6720	0.0158996	DSC_A_005_8	6160	-0.0108787	DSC_A_006_5	4760	-0.0778243	DSC_A_006_6	6440	0.00251046	DSC_A_006_7	6720	0.0158996	DSC_A_006_8	6440	0.00251046	DSC_A_007_5	5880	-0.0242678	DSC_A_007_6	7560	0.0560669	DSC_A_007_7	8120	0.0828452	DSC_A_007_8	7560	0.0560669	DSC_A_001_9	6440	0.00251046	DSC_A_001_10	7000	0.0292887	DSC_A_008_1	5880	-0.0242678	DSC_A_008_2	8120	0.0828452	DSC_A_002_9	6440	0.00251046	DSC_A_002_10	7000	0.0292887	DSC_A_008_3	6440	0.00251046	DSC_A_008_4	7280	0.0426778	DSC_A_003_9	7280	0.0426778	DSC_A_003_10	5600	-0.0376569	DSC_A_008_5	5880	-0.0242678	DSC_A_008_6	6160	-0.0108787	DSC_A_004_9	7280	0.0426778	DSC_A_004_10	6160	-0.0108787	DSC_A_008_7	6160	-0.0108787	DSC_A_008_8	6720	0.0158996	DSC_A_005_9	6160	-0.0108787	DSC_A_005_10	6440	0.00251046	DSC_A_008_9	7560	0.0560669	DSC_A_008_10	6160	-0.0108787	DSC_A_006_9	3920	-0.117992	DSC_A_006_10	7000	0.0292887	DSC_A_007_9	5600	-0.0376569	DSC_A_007_10	7280	0.0426778
MC3R	Agonist	Rockefeller University	Baseline	8015	878.772	0.109641	Max	63700	4459.54	0.0700084	DSC_A_001_1	8680	0.0119422	DSC_A_001_2	7840	-0.00314268	DSC_A_001_3	8120	0.00188561	DSC_A_001_4	7560	-0.00817096	DSC_A_002_1	8120	0.00188561	DSC_A_002_2	8680	0.0119422	DSC_A_002_3	6720	-0.0232558	DSC_A_002_4	9520	0.027027	DSC_A_003_1	8960	0.0169705	DSC_A_003_2	9520	0.027027	DSC_A_003_3	8120	0.00188561	DSC_A_003_4	8400	0.00691389	DSC_A_004_1	7000	-0.0182275	DSC_A_004_2	8120	0.00188561	DSC_A_004_3	7840	-0.00314268	DSC_A_004_4	7560	-0.00817096	DSC_A_005_1	6440	-0.0282841	DSC_A_005_2	9520	0.027027	DSC_A_005_3	8400	0.00691389	DSC_A_005_4	6440	-0.0282841	DSC_A_006_1	8680	0.0119422	DSC_A_006_2	7560	-0.00817096	DSC_A_006_3	7000	-0.0182275	DSC_A_006_4	7280	-0.0131992	DSC_A_007_1	7840	-0.00314268	DSC_A_007_2	7840	-0.00314268	DSC_A_007_3	9240	0.0219987	DSC_A_007_4	8400	0.00691389	DSC_A_001_5	7840	-0.00314268	DSC_A_001_6	8120	0.00188561	DSC_A_001_7	8400	0.00691389	DSC_A_001_8	9800	0.0320553	DSC_A_002_5	7560	-0.00817096	DSC_A_002_6	7560	-0.00817096	DSC_A_002_7	7840	-0.00314268	DSC_A_002_8	8400	0.00691389	DSC_A_003_5	7840	-0.00314268	DSC_A_003_6	6720	-0.0232558	DSC_A_003_7	8680	0.0119422	DSC_A_003_8	8960	0.0169705	DSC_A_004_5	9240	0.0219987	DSC_A_004_6	9240	0.0219987	DSC_A_004_7	7280	-0.0131992	DSC_A_004_8	8120	0.00188561	DSC_A_005_5	9240	0.0219987	DSC_A_005_6	7560	-0.00817096	DSC_A_005_7	8400	0.00691389	DSC_A_005_8	8120	0.00188561	DSC_A_006_5	7280	-0.0131992	DSC_A_006_6	7000	-0.0182275	DSC_A_006_7	6160	-0.0333124	DSC_A_006_8	10360	0.0421119	DSC_A_007_5	7840	-0.00314268	DSC_A_007_6	7840	-0.00314268	DSC_A_007_7	9520	0.027027	DSC_A_007_8	8960	0.0169705	DSC_A_001_9	7000	-0.0182275	DSC_A_001_10	9520	0.027027	DSC_A_008_1	8680	0.0119422	DSC_A_008_2	9240	0.0219987	DSC_A_002_9	9520	0.027027	DSC_A_002_10	7840	-0.00314268	DSC_A_008_3	6440	-0.0282841	DSC_A_008_4	7560	-0.00817096	DSC_A_003_9	8400	0.00691389	DSC_A_003_10	7000	-0.0182275	DSC_A_008_5	8120	0.00188561	DSC_A_008_6	7280	-0.0131992	DSC_A_004_9	7280	-0.0131992	DSC_A_004_10	7560	-0.00817096	DSC_A_008_7	8120	0.00188561	DSC_A_008_8	7840	-0.00314268	DSC_A_005_9	6160	-0.0333124	DSC_A_005_10	6440	-0.0282841	DSC_A_008_9	7840	-0.00314268	DSC_A_008_10	7280	-0.0131992	DSC_A_006_9	7000	-0.0182275	DSC_A_006_10	9240	0.0219987	DSC_A_007_9	8120	0.00188561	DSC_A_007_10	8120	0.00188561
MC4R	Agonist	Rockefeller University	Baseline	32217.5	3214.47	0.0997739	Max	278040	22840.2	0.0821471	DSC_A_001_1	33880	0.00676301	DSC_A_001_2	36120	0.0158753	DSC_A_001_3	38920	0.0272656	DSC_A_001_4	32480	0.00106784	DSC_A_002_1	31080	-0.00462732	DSC_A_002_2	34720	0.0101801	DSC_A_002_3	33880	0.00676301	DSC_A_002_4	34720	0.0101801	DSC_A_003_1	31360	-0.00348829	DSC_A_003_2	31080	-0.00462732	DSC_A_003_3	30240	-0.00804442	DSC_A_003_4	35280	0.0124582	DSC_A_004_1	35840	0.0147362	DSC_A_004_2	33320	0.00448494	DSC_A_004_3	34720	0.0101801	DSC_A_004_4	33880	0.00676301	DSC_A_005_1	31920	-0.00121022	DSC_A_005_2	35280	0.0124582	DSC_A_005_3	31920	-0.00121022	DSC_A_005_4	37520	0.0215704	DSC_A_006_1	35280	0.0124582	DSC_A_006_2	33880	0.00676301	DSC_A_006_3	32200	-7.11896e-05	DSC_A_006_4	34160	0.00790204	DSC_A_007_1	40040	0.0318217	DSC_A_007_2	35840	0.0147362	DSC_A_007_3	40320	0.0329608	DSC_A_007_4	37240	0.0204314	DSC_A_001_5	29960	-0.00918346	DSC_A_001_6	33040	0.00334591	DSC_A_001_7	34440	0.00904108	DSC_A_001_8	34720	0.0101801	DSC_A_002_5	32480	0.00106784	DSC_A_002_6	30800	-0.00576636	DSC_A_002_7	33320	0.00448494	DSC_A_002_8	32760	0.00220688	DSC_A_003_5	31640	-0.00234926	DSC_A_003_6	30520	-0.00690539	DSC_A_003_7	33040	0.00334591	DSC_A_003_8	31080	-0.00462732	DSC_A_004_5	33040	0.00334591	DSC_A_004_6	33600	0.00562398	DSC_A_004_7	31920	-0.00121022	DSC_A_004_8	31640	-0.00234926	DSC_A_005_5	34720	0.0101801	DSC_A_005_6	30800	-0.00576636	DSC_A_005_7	35000	0.0113191	DSC_A_005_8	30520	-0.00690539	DSC_A_006_5	35000	0.0113191	DSC_A_006_6	33600	0.00562398	DSC_A_006_7	27160	-0.0205738	DSC_A_006_8	34440	0.00904108	DSC_A_007_5	35840	0.0147362	DSC_A_007_6	35840	0.0147362	DSC_A_007_7	34440	0.00904108	DSC_A_007_8	35840	0.0147362	DSC_A_001_9	36400	0.0170143	DSC_A_001_10	34720	0.0101801	DSC_A_008_1	34720	0.0101801	DSC_A_008_2	33880	0.00676301	DSC_A_002_9	32480	0.00106784	DSC_A_002_10	30800	-0.00576636	DSC_A_008_3	35280	0.0124582	DSC_A_008_4	31080	-0.00462732	DSC_A_003_9	30520	-0.00690539	DSC_A_003_10	31920	-0.00121022	DSC_A_008_5	31920	-0.00121022	DSC_A_008_6	32480	0.00106784	DSC_A_004_9	32200	-7.11896e-05	DSC_A_004_10	31080	-0.00462732	DSC_A_008_7	32760	0.00220688	DSC_A_008_8	33040	0.00334591	DSC_A_005_9	36120	0.0158753	DSC_A_005_10	30240	-0.00804442	DSC_A_008_9	33880	0.00676301	DSC_A_008_10	29120	-0.0126006	DSC_A_006_9	49000	0.0682708	DSC_A_006_10	31920	-0.00121022	DSC_A_007_9	31640	-0.00234926	DSC_A_007_10	31920	-0.00121022
MC5R	Agonist	Rockefeller University	Baseline	90020	8178.68	0.0908541	Max	354340	5713.19	0.0161235	DSC_A_001_1	96320	0.0238347	DSC_A_001_2	106680	0.0630297	DSC_A_001_3	93800	0.0143008	DSC_A_001_4	92400	0.00900424	DSC_A_002_1	87360	-0.0100636	DSC_A_002_2	90720	0.00264831	DSC_A_002_3	84840	-0.0195975	DSC_A_002_4	89040	-0.00370763	DSC_A_003_1	100800	0.0407839	DSC_A_003_2	89600	-0.00158898	DSC_A_003_3	85680	-0.0164195	DSC_A_003_4	101360	0.0429025	DSC_A_004_1	96600	0.0248941	DSC_A_004_2	93800	0.0143008	DSC_A_004_3	90720	0.00264831	DSC_A_004_4	91560	0.00582627	DSC_A_005_1	85400	-0.0174788	DSC_A_005_2	82600	-0.028072	DSC_A_005_3	92960	0.0111229	DSC_A_005_4	84560	-0.0206568	DSC_A_006_1	91000	0.00370763	DSC_A_006_2	88200	-0.00688559	DSC_A_006_3	92960	0.0111229	DSC_A_006_4	88480	-0.00582627	DSC_A_007_1	106960	0.064089	DSC_A_007_2	101920	0.0450212	DSC_A_007_3	115360	0.0958686	DSC_A_007_4	103040	0.0492585	DSC_A_001_5	96320	0.0238347	DSC_A_001_6	101920	0.0450212	DSC_A_001_7	104440	0.0545551	DSC_A_001_8	98280	0.03125	DSC_A_002_5	90720	0.00264831	DSC_A_002_6	82600	-0.028072	DSC_A_002_7	89320	-0.00264831	DSC_A_002_8	82880	-0.0270127	DSC_A_003_5	96320	0.0238347	DSC_A_003_6	90160	0.000529661	DSC_A_003_7	93520	0.0132415	DSC_A_003_8	85400	-0.0174788	DSC_A_004_5	97160	0.0270127	DSC_A_004_6	97440	0.028072	DSC_A_004_7	91560	0.00582627	DSC_A_004_8	84560	-0.0206568	DSC_A_005_5	87640	-0.00900424	DSC_A_005_6	94360	0.0164195	DSC_A_005_7	92680	0.0100636	DSC_A_005_8	91280	0.00476695	DSC_A_006_5	87640	-0.00900424	DSC_A_006_6	88200	-0.00688559	DSC_A_006_7	99400	0.0354873	DSC_A_006_8	84560	-0.0206568	DSC_A_007_5	89600	-0.00158898	DSC_A_007_6	90720	0.00264831	DSC_A_007_7	120120	0.113877	DSC_A_007_8	95760	0.0217161	DSC_A_001_9	91560	0.00582627	DSC_A_001_10	98000	0.0301907	DSC_A_008_1	106120	0.060911	DSC_A_008_2	92960	0.0111229	DSC_A_002_9	105280	0.0577331	DSC_A_002_10	99960	0.0376059	DSC_A_008_3	84280	-0.0217161	DSC_A_008_4	94080	0.0153602	DSC_A_003_9	89040	-0.00370763	DSC_A_003_10	96040	0.0227754	DSC_A_008_5	89040	-0.00370763	DSC_A_008_6	94920	0.0185381	DSC_A_004_9	99960	0.0376059	DSC_A_004_10	82600	-0.028072	DSC_A_008_7	87920	-0.00794492	DSC_A_008_8	82600	-0.028072	DSC_A_005_9	82880	-0.0270127	DSC_A_005_10	79520	-0.0397246	DSC_A_008_9	86800	-0.0121822	DSC_A_008_10	94360	0.0164195	DSC_A_006_9	87360	-0.0100636	DSC_A_006_10	87360	-0.0100636	DSC_A_007_9	97720	0.0291314	DSC_A_007_10	98280	0.03125
MCHR1	Agonist	Rockefeller University	Baseline	62965	1942.42	0.0308492	Max	355040	16631.2	0.046843	DSC_A_001_1	70840	0.0269623	DSC_A_001_2	71680	0.0298382	DSC_A_001_3	63560	0.00203715	DSC_A_001_4	68040	0.0173757	DSC_A_002_1	59640	-0.0113841	DSC_A_002_2	64680	0.00587178	DSC_A_002_3	61880	-0.0037148	DSC_A_002_4	71960	0.0307969	DSC_A_003_1	59360	-0.0123427	DSC_A_003_2	66920	0.013541	DSC_A_003_3	58800	-0.01426	DSC_A_003_4	61320	-0.00563212	DSC_A_004_1	61040	-0.00659077	DSC_A_004_2	60760	-0.00754943	DSC_A_004_3	66360	0.0116237	DSC_A_004_4	61040	-0.00659077	DSC_A_005_1	66640	0.0125824	DSC_A_005_2	64680	0.00587178	DSC_A_005_3	66080	0.0106651	DSC_A_005_4	62720	-0.000838826	DSC_A_006_1	66360	0.0116237	DSC_A_006_2	64680	0.00587178	DSC_A_006_3	70560	0.0260036	DSC_A_006_4	70560	0.0260036	DSC_A_007_1	63280	0.00107849	DSC_A_007_2	74200	0.0384661	DSC_A_007_3	71680	0.0298382	DSC_A_007_4	74200	0.0384661	DSC_A_001_5	73640	0.0365488	DSC_A_001_6	70560	0.0260036	DSC_A_001_7	75600	0.0432594	DSC_A_001_8	79520	0.0566806	DSC_A_002_5	63840	0.00299581	DSC_A_002_6	65520	0.00874775	DSC_A_002_7	68880	0.0202516	DSC_A_002_8	68040	0.0173757	DSC_A_003_5	61600	-0.00467346	DSC_A_003_6	66360	0.0116237	DSC_A_003_7	64960	0.00683044	DSC_A_003_8	57960	-0.017136	DSC_A_004_5	66080	0.0106651	DSC_A_004_6	65800	0.00970641	DSC_A_004_7	62160	-0.00275614	DSC_A_004_8	69440	0.022169	DSC_A_005_5	66920	0.013541	DSC_A_005_6	64400	0.00491312	DSC_A_005_7	71960	0.0307969	DSC_A_005_8	63560	0.00203715	DSC_A_006_5	70000	0.0240863	DSC_A_006_6	66920	0.013541	DSC_A_006_7	67760	0.016417	DSC_A_006_8	79520	0.0566806	DSC_A_007_5	73640	0.0365488	DSC_A_007_6	66080	0.0106651	DSC_A_007_7	80360	0.0595566	DSC_A_007_8	77000	0.0480527	DSC_A_001_9	65800	0.00970641	DSC_A_001_10	65240	0.0077891	DSC_A_008_1	58520	-0.0152187	DSC_A_008_2	55720	-0.0248053	DSC_A_002_9	68320	0.0183343	DSC_A_002_10	65520	0.00874775	DSC_A_008_3	58800	-0.01426	DSC_A_008_4	61320	-0.00563212	DSC_A_003_9	64680	0.00587178	DSC_A_003_10	60760	-0.00754943	DSC_A_008_5	56560	-0.0219293	DSC_A_008_6	58520	-0.0152187	DSC_A_004_9	67200	0.0144997	DSC_A_004_10	67200	0.0144997	DSC_A_008_7	66920	0.013541	DSC_A_008_8	65240	0.0077891	DSC_A_005_9	61600	-0.00467346	DSC_A_005_10	67760	0.016417	DSC_A_008_9	59640	-0.0113841	DSC_A_008_10	63000	0.000119832	DSC_A_006_9	60200	-0.00946675	DSC_A_006_10	66080	0.0106651	DSC_A_007_9	63280	0.00107849	DSC_A_007_10	72520	0.0327142
MCHR2	Agonist	Rockefeller University	Baseline	56735	4298.86	0.0757708	Max	439040	25387	0.0578239	DSC_A_001_1	63000	0.0163874	DSC_A_001_2	59640	0.00759865	DSC_A_001_3	65520	0.022979	DSC_A_001_4	58240	0.00393665	DSC_A_002_1	58800	0.00540145	DSC_A_002_2	57960	0.00320425	DSC_A_002_3	50400	-0.0165705	DSC_A_002_4	57120	0.00100705	DSC_A_003_1	59360	0.00686625	DSC_A_003_2	61600	0.0127254	DSC_A_003_3	56000	-0.00192255	DSC_A_003_4	54320	-0.00631695	DSC_A_004_1	57120	0.00100705	DSC_A_004_2	61600	0.0127254	DSC_A_004_3	60480	0.00979584	DSC_A_004_4	61320	0.011993	DSC_A_005_1	54040	-0.00704935	DSC_A_005_2	63560	0.0178522	DSC_A_005_3	58800	0.00540145	DSC_A_005_4	58520	0.00466905	DSC_A_006_1	59080	0.00613385	DSC_A_006_2	54600	-0.00558455	DSC_A_006_3	51240	-0.0143733	DSC_A_006_4	55440	-0.00338735	DSC_A_007_1	59920	0.00833104	DSC_A_007_2	55160	-0.00411975	DSC_A_007_3	60480	0.00979584	DSC_A_007_4	61320	0.011993	DSC_A_001_5	53760	-0.00778174	DSC_A_001_6	62160	0.0141902	DSC_A_001_7	64960	0.0215142	DSC_A_001_8	56840	0.00027465	DSC_A_002_5	61880	0.0134578	DSC_A_002_6	55720	-0.00265495	DSC_A_002_7	62720	0.015655	DSC_A_002_8	52640	-0.0107113	DSC_A_003_5	60480	0.00979584	DSC_A_003_6	56560	-0.00045775	DSC_A_003_7	56840	0.00027465	DSC_A_003_8	60200	0.00906344	DSC_A_004_5	58520	0.00466905	DSC_A_004_6	62720	0.015655	DSC_A_004_7	55160	-0.00411975	DSC_A_004_8	56280	-0.00119015	DSC_A_005_5	61600	0.0127254	DSC_A_005_6	61040	0.0112606	DSC_A_005_7	55720	-0.00265495	DSC_A_005_8	58520	0.00466905	DSC_A_006_5	56000	-0.00192255	DSC_A_006_6	50680	-0.0158381	DSC_A_006_7	58520	0.00466905	DSC_A_006_8	66640	0.0259086	DSC_A_007_5	59360	0.00686625	DSC_A_007_6	57120	0.00100705	DSC_A_007_7	63000	0.0163874	DSC_A_007_8	57120	0.00100705	DSC_A_001_9	56840	0.00027465	DSC_A_001_10	61600	0.0127254	DSC_A_008_1	57680	0.00247185	DSC_A_008_2	63280	0.0171198	DSC_A_002_9	56840	0.00027465	DSC_A_002_10	57680	0.00247185	DSC_A_008_3	55440	-0.00338735	DSC_A_008_4	60200	0.00906344	DSC_A_003_9	60480	0.00979584	DSC_A_003_10	56560	-0.00045775	DSC_A_008_5	59920	0.00833104	DSC_A_008_6	51800	-0.0129085	DSC_A_004_9	61320	0.011993	DSC_A_004_10	68040	0.0295706	DSC_A_008_7	56560	-0.00045775	DSC_A_008_8	54880	-0.00485215	DSC_A_005_9	59920	0.00833104	DSC_A_005_10	52640	-0.0107113	DSC_A_008_9	54600	-0.00558455	DSC_A_008_10	57400	0.00173945	DSC_A_006_9	59080	0.00613385	DSC_A_006_10	57120	0.00100705	DSC_A_007_9	57120	0.00100705	DSC_A_007_10	57680	0.00247185
MLNR	Agonist	Rockefeller University	Baseline	221428	17129.1	0.0773577	Max	3360490	44227.8	0.0131611	DSC_A_001_1	263760	0.0134857	DSC_A_001_2	249200	0.00884739	DSC_A_001_3	264040	0.0135749	DSC_A_001_4	253680	0.0102746	DSC_A_002_1	263200	0.0133073	DSC_A_002_2	250320	0.00920418	DSC_A_002_3	246120	0.0078662	DSC_A_002_4	227640	0.00197909	DSC_A_003_1	267680	0.0147345	DSC_A_003_2	265440	0.0140209	DSC_A_003_3	249200	0.00884739	DSC_A_003_4	273840	0.0166969	DSC_A_004_1	276640	0.0175889	DSC_A_004_2	261520	0.0127721	DSC_A_004_3	267120	0.0145561	DSC_A_004_4	257040	0.0113449	DSC_A_005_1	247240	0.008223	DSC_A_005_2	259840	0.0122369	DSC_A_005_3	252280	0.00982857	DSC_A_005_4	250040	0.00911498	DSC_A_006_1	257600	0.0115233	DSC_A_006_2	261240	0.0126829	DSC_A_006_3	243880	0.00715261	DSC_A_006_4	252280	0.00982857	DSC_A_007_1	279440	0.0184808	DSC_A_007_2	253680	0.0102746	DSC_A_007_3	297920	0.0243679	DSC_A_007_4	266000	0.0141993	DSC_A_001_5	281960	0.0192836	DSC_A_001_6	263480	0.0133965	DSC_A_001_7	276360	0.0174997	DSC_A_001_8	297920	0.0243679	DSC_A_002_5	243600	0.00706341	DSC_A_002_6	249760	0.00902578	DSC_A_002_7	237720	0.00519024	DSC_A_002_8	222040	0.000195122	DSC_A_003_5	260960	0.0125937	DSC_A_003_6	247520	0.0083122	DSC_A_003_7	246400	0.0079554	DSC_A_003_8	249760	0.00902578	DSC_A_004_5	257880	0.0116125	DSC_A_004_6	249760	0.00902578	DSC_A_004_7	238280	0.00536864	DSC_A_004_8	223160	0.000551916	DSC_A_005_5	240520	0.00608223	DSC_A_005_6	260960	0.0125937	DSC_A_005_7	255640	0.010899	DSC_A_005_8	223160	0.000551916	DSC_A_006_5	237440	0.00510105	DSC_A_006_6	258440	0.0117909	DSC_A_006_7	230440	0.00287108	DSC_A_006_8	223720	0.000730314	DSC_A_007_5	259000	0.0119693	DSC_A_007_6	265160	0.0139317	DSC_A_007_7	278600	0.0182132	DSC_A_007_8	382480	0.0513059	DSC_A_001_9	275520	0.0172321	DSC_A_001_10	256200	0.0110774	DSC_A_008_1	263480	0.0133965	DSC_A_008_2	239120	0.00563624	DSC_A_002_9	257600	0.0115233	DSC_A_002_10	229320	0.00251429	DSC_A_008_3	226240	0.0015331	DSC_A_008_4	233800	0.00394146	DSC_A_003_9	254800	0.0106314	DSC_A_003_10	224840	0.00108711	DSC_A_008_5	244720	0.00742021	DSC_A_008_6	250600	0.00929338	DSC_A_004_9	289520	0.021692	DSC_A_004_10	250600	0.00929338	DSC_A_008_7	248080	0.00849059	DSC_A_008_8	229040	0.00242509	DSC_A_005_9	305200	0.0266871	DSC_A_005_10	231000	0.00304948	DSC_A_008_9	235200	0.00438746	DSC_A_008_10	234640	0.00420906	DSC_A_006_9	294840	0.0233868	DSC_A_006_10	239960	0.00590383	DSC_A_007_9	279720	0.01857	DSC_A_007_10	252560	0.00991777
MRGPRX1	Agonist	Rockefeller University	Baseline	506590	49198.1	0.0971162	Max	3200260	351226	0.109749	DSC_A_001_1	528080	0.00797796	DSC_A_001_2	480200	-0.00979704	DSC_A_001_3	516600	0.00371612	DSC_A_001_4	482440	-0.00896546	DSC_A_002_1	483560	-0.00854967	DSC_A_002_2	516600	0.00371612	DSC_A_002_3	499520	-0.00262467	DSC_A_002_4	523320	0.00621086	DSC_A_003_1	547680	0.0152543	DSC_A_003_2	534800	0.0104727	DSC_A_003_3	525280	0.00693849	DSC_A_003_4	553280	0.0173332	DSC_A_004_1	518000	0.00423586	DSC_A_004_2	503720	-0.00106546	DSC_A_004_3	546840	0.0149424	DSC_A_004_4	504000	-0.000961513	DSC_A_005_1	492240	-0.0053273	DSC_A_005_2	493080	-0.00501546	DSC_A_005_3	523040	0.00610691	DSC_A_005_4	520800	0.00527533	DSC_A_006_1	501480	-0.00189704	DSC_A_006_2	484400	-0.00823783	DSC_A_006_3	481600	-0.00927731	DSC_A_006_4	514920	0.00309244	DSC_A_007_1	499520	-0.00262467	DSC_A_007_2	515760	0.00340428	DSC_A_007_3	578200	0.0265845	DSC_A_007_4	569800	0.0234661	DSC_A_001_5	554960	0.0179569	DSC_A_001_6	564760	0.0215951	DSC_A_001_7	664440	0.0586003	DSC_A_001_8	589120	0.0306385	DSC_A_002_5	507360	0.000285855	DSC_A_002_6	542920	0.0134872	DSC_A_002_7	605640	0.0367714	DSC_A_002_8	604240	0.0362517	DSC_A_003_5	546560	0.0148385	DSC_A_003_6	546280	0.0147345	DSC_A_003_7	538160	0.0117201	DSC_A_003_8	561400	0.0203477	DSC_A_004_5	528080	0.00797796	DSC_A_004_6	499520	-0.00262467	DSC_A_004_7	535640	0.0107845	DSC_A_004_8	549920	0.0160859	DSC_A_005_5	534240	0.0102648	DSC_A_005_6	505960	-0.000233882	DSC_A_005_7	563360	0.0210753	DSC_A_005_8	536760	0.0112003	DSC_A_006_5	504840	-0.000649671	DSC_A_006_6	524160	0.0065227	DSC_A_006_7	518560	0.00444375	DSC_A_006_8	587440	0.0300148	DSC_A_007_5	522200	0.00579507	DSC_A_007_6	536760	0.0112003	DSC_A_007_7	596400	0.0333411	DSC_A_007_8	608160	0.0377069	DSC_A_001_9	566440	0.0222188	DSC_A_001_10	574000	0.0250253	DSC_A_008_1	505120	-0.000545724	DSC_A_008_2	510440	0.00142928	DSC_A_002_9	532560	0.00964112	DSC_A_002_10	527240	0.00766612	DSC_A_008_3	496720	-0.00366415	DSC_A_008_4	482720	-0.00886152	DSC_A_003_9	548240	0.0154622	DSC_A_003_10	545160	0.0143188	DSC_A_008_5	483840	-0.00844573	DSC_A_008_6	515760	0.00340428	DSC_A_004_9	496160	-0.00387204	DSC_A_004_10	512960	0.0023648	DSC_A_008_7	582400	0.0281438	DSC_A_008_8	579320	0.0270003	DSC_A_005_9	544320	0.0140069	DSC_A_005_10	517720	0.00413191	DSC_A_008_9	528360	0.00808191	DSC_A_008_10	550760	0.0163977	DSC_A_006_9	729400	0.0827161	DSC_A_006_10	477120	-0.0109405	DSC_A_007_9	489720	-0.00626283	DSC_A_007_10	522200	0.00579507
MRGPRX2	Agonist	Rockefeller University	Baseline	197785	8786.16	0.0444228	Max	1677900	125510	0.0748016	DSC_A_001_1	217000	0.0129821	DSC_A_001_2	240520	0.0288728	DSC_A_001_3	234920	0.0250893	DSC_A_001_4	224840	0.018279	DSC_A_002_1	214480	0.0112795	DSC_A_002_2	227080	0.0197924	DSC_A_002_3	212800	0.0101445	DSC_A_002_4	211400	0.00919861	DSC_A_003_1	203280	0.00371255	DSC_A_003_2	227360	0.0199816	DSC_A_003_3	243040	0.0305753	DSC_A_003_4	229320	0.0213058	DSC_A_004_1	217280	0.0131713	DSC_A_004_2	221480	0.0160089	DSC_A_004_3	229040	0.0211166	DSC_A_004_4	218120	0.0137388	DSC_A_005_1	210840	0.00882026	DSC_A_005_2	217840	0.0135496	DSC_A_005_3	211680	0.00938778	DSC_A_005_4	213920	0.0109012	DSC_A_006_1	231000	0.0224408	DSC_A_006_2	225400	0.0186573	DSC_A_006_3	212800	0.0101445	DSC_A_006_4	210000	0.00825274	DSC_A_007_1	234920	0.0250893	DSC_A_007_2	220360	0.0152522	DSC_A_007_3	226240	0.0192249	DSC_A_007_4	246960	0.0332238	DSC_A_001_5	316960	0.0805174	DSC_A_001_6	247520	0.0336021	DSC_A_001_7	386960	0.127811	DSC_A_001_8	675360	0.322661	DSC_A_002_5	229320	0.0213058	DSC_A_002_6	225120	0.0184682	DSC_A_002_7	216440	0.0126038	DSC_A_002_8	238560	0.0275485	DSC_A_003_5	231560	0.0228192	DSC_A_003_6	215600	0.0120362	DSC_A_003_7	215320	0.0118471	DSC_A_003_8	204400	0.00446925	DSC_A_004_5	206640	0.00598264	DSC_A_004_6	239120	0.0279269	DSC_A_004_7	216160	0.0124146	DSC_A_004_8	255920	0.0392774	DSC_A_005_5	221760	0.0161981	DSC_A_005_6	227360	0.0199816	DSC_A_005_7	205240	0.00503677	DSC_A_005_8	225960	0.0190357	DSC_A_006_5	231840	0.0230083	DSC_A_006_6	232400	0.0233867	DSC_A_006_7	234920	0.0250893	DSC_A_006_8	252280	0.0368181	DSC_A_007_5	237160	0.0266027	DSC_A_007_6	209720	0.00806356	DSC_A_007_7	243320	0.0307645	DSC_A_007_8	279440	0.055168	DSC_A_001_9	346920	0.100759	DSC_A_001_10	247800	0.0337913	DSC_A_008_1	234920	0.0250893	DSC_A_008_2	225120	0.0184682	DSC_A_002_9	251160	0.0360614	DSC_A_002_10	236040	0.025846	DSC_A_008_3	206920	0.00617182	DSC_A_008_4	218120	0.0137388	DSC_A_003_9	222880	0.0169548	DSC_A_003_10	204400	0.00446925	DSC_A_008_5	197120	-0.000449289	DSC_A_008_6	221200	0.0158197	DSC_A_004_9	262640	0.0438175	DSC_A_004_10	239680	0.0283052	DSC_A_008_7	238560	0.0275485	DSC_A_008_8	413560	0.145783	DSC_A_005_9	404600	0.139729	DSC_A_005_10	238840	0.0277377	DSC_A_008_9	233520	0.0241434	DSC_A_008_10	215880	0.0122254	DSC_A_006_9	522760	0.219561	DSC_A_006_10	230160	0.0218733	DSC_A_007_9	257880	0.0406016	DSC_A_007_10	227920	0.0203599
MTNR1A	Agonist	Rockefeller University	Baseline	115658	4630.84	0.0400393	Max	394590	10049.8	0.025469	DSC_A_001_1	132720	0.0611707	DSC_A_001_2	122360	0.0240291	DSC_A_001_3	123480	0.0280444	DSC_A_001_4	174440	0.210741	DSC_A_002_1	123760	0.0290482	DSC_A_002_2	126840	0.0400903	DSC_A_002_3	124320	0.0310559	DSC_A_002_4	139720	0.0862664	DSC_A_003_1	131040	0.0551478	DSC_A_003_2	118160	0.0089717	DSC_A_003_3	121520	0.0210176	DSC_A_003_4	127680	0.0431018	DSC_A_004_1	125440	0.0350712	DSC_A_004_2	120400	0.0170023	DSC_A_004_3	121240	0.0200138	DSC_A_004_4	161000	0.162557	DSC_A_005_1	135240	0.0702052	DSC_A_005_2	127120	0.0410942	DSC_A_005_3	131880	0.0581592	DSC_A_005_4	149520	0.1214	DSC_A_006_1	116480	0.00294874	DSC_A_006_2	120960	0.01901	DSC_A_006_3	119840	0.0149947	DSC_A_006_4	129920	0.0511324	DSC_A_007_1	122360	0.0240291	DSC_A_007_2	131320	0.0561516	DSC_A_007_3	163240	0.170588	DSC_A_007_4	156240	0.145492	DSC_A_001_5	154000	0.137462	DSC_A_001_6	175840	0.21576	DSC_A_001_7	138880	0.0832549	DSC_A_001_8	127120	0.0410942	DSC_A_002_5	140840	0.0902817	DSC_A_002_6	132440	0.0601669	DSC_A_002_7	138600	0.0822511	DSC_A_002_8	138880	0.0832549	DSC_A_003_5	175840	0.21576	DSC_A_003_6	134960	0.0692013	DSC_A_003_7	142520	0.0963047	DSC_A_003_8	137480	0.0782358	DSC_A_004_5	161280	0.163561	DSC_A_004_6	132440	0.0601669	DSC_A_004_7	135800	0.0722128	DSC_A_004_8	131040	0.0551478	DSC_A_005_5	172480	0.203714	DSC_A_005_6	135800	0.0722128	DSC_A_005_7	131320	0.0561516	DSC_A_005_8	131320	0.0561516	DSC_A_006_5	157080	0.148504	DSC_A_006_6	129360	0.0491248	DSC_A_006_7	124320	0.0310559	DSC_A_006_8	121240	0.0200138	DSC_A_007_5	187040	0.255913	DSC_A_007_6	128240	0.0451095	DSC_A_007_7	149800	0.122404	DSC_A_007_8	137760	0.0792396	DSC_A_001_9	128520	0.0461133	DSC_A_001_10	153440	0.135454	DSC_A_008_1	132440	0.0601669	DSC_A_008_2	131600	0.0571554	DSC_A_002_9	137480	0.0782358	DSC_A_002_10	141960	0.094297	DSC_A_008_3	125160	0.0340674	DSC_A_008_4	131320	0.0561516	DSC_A_003_9	169960	0.19468	DSC_A_003_10	145040	0.105339	DSC_A_008_5	147560	0.114374	DSC_A_008_6	127400	0.042098	DSC_A_004_9	126280	0.0380827	DSC_A_004_10	144480	0.103331	DSC_A_008_7	129360	0.0491248	DSC_A_008_8	124880	0.0330636	DSC_A_005_9	108920	-0.0241546	DSC_A_005_10	152040	0.130435	DSC_A_008_9	122080	0.0230253	DSC_A_008_10	123200	0.0270406	DSC_A_006_9	110040	-0.0201393	DSC_A_006_10	131600	0.0571554	DSC_A_007_9	124600	0.0320597	DSC_A_007_10	145040	0.105339
NMBR	Agonist	Rockefeller University	Baseline	155418	9169	0.0589959	Max	1863820	47306.2	0.0253813	DSC_A_001_1	171360	0.00933182	DSC_A_001_2	150640	-0.00279647	DSC_A_001_3	147840	-0.00443543	DSC_A_001_4	158760	0.00195651	DSC_A_002_1	147560	-0.00459933	DSC_A_002_2	144760	-0.00623828	DSC_A_002_3	139160	-0.0095162	DSC_A_002_4	138040	-0.0101718	DSC_A_003_1	164640	0.00539832	DSC_A_003_2	152880	-0.00148531	DSC_A_003_3	144760	-0.00623828	DSC_A_003_4	140560	-0.00869672	DSC_A_004_1	149800	-0.00328816	DSC_A_004_2	159600	0.00244819	DSC_A_004_3	145600	-0.0057466	DSC_A_004_4	145320	-0.00591049	DSC_A_005_1	143920	-0.00672997	DSC_A_005_2	142240	-0.00771335	DSC_A_005_3	142240	-0.00771335	DSC_A_005_4	150920	-0.00263258	DSC_A_006_1	139440	-0.0093523	DSC_A_006_2	163520	0.00474273	DSC_A_006_3	153160	-0.00132141	DSC_A_006_4	147840	-0.00443543	DSC_A_007_1	142520	-0.00754945	DSC_A_007_2	150920	-0.00263258	DSC_A_007_3	167720	0.00720117	DSC_A_007_4	176400	0.0122819	DSC_A_001_5	165200	0.00572611	DSC_A_001_6	153160	-0.00132141	DSC_A_001_7	135240	-0.0118107	DSC_A_001_8	138040	-0.0101718	DSC_A_002_5	147000	-0.00492712	DSC_A_002_6	142520	-0.00754945	DSC_A_002_7	133840	-0.0126302	DSC_A_002_8	122640	-0.0191861	DSC_A_003_5	162120	0.00392326	DSC_A_003_6	145880	-0.0055827	DSC_A_003_7	154560	-0.000501931	DSC_A_003_8	159880	0.00261209	DSC_A_004_5	134960	-0.0119746	DSC_A_004_6	144200	-0.00656608	DSC_A_004_7	136920	-0.0108274	DSC_A_004_8	143920	-0.00672997	DSC_A_005_5	140840	-0.00853283	DSC_A_005_6	144760	-0.00623828	DSC_A_005_7	157640	0.00130092	DSC_A_005_8	133280	-0.012958	DSC_A_006_5	146440	-0.00525491	DSC_A_006_6	143920	-0.00672997	DSC_A_006_7	134120	-0.0124663	DSC_A_006_8	123480	-0.0186944	DSC_A_007_5	149800	-0.00328816	DSC_A_007_6	148400	-0.00410764	DSC_A_007_7	157080	0.000973131	DSC_A_007_8	144760	-0.00623828	DSC_A_001_9	282240	0.0742346	DSC_A_001_10	161000	0.00326767	DSC_A_008_1	148120	-0.00427153	DSC_A_008_2	156800	0.000809236	DSC_A_002_9	173880	0.0108069	DSC_A_002_10	143920	-0.00672997	DSC_A_008_3	136920	-0.0108274	DSC_A_008_4	145600	-0.0057466	DSC_A_003_9	175840	0.0119542	DSC_A_003_10	146720	-0.00509101	DSC_A_008_5	149800	-0.00328816	DSC_A_008_6	152880	-0.00148531	DSC_A_004_9	146160	-0.0054188	DSC_A_004_10	154560	-0.000501931	DSC_A_008_7	149240	-0.00361595	DSC_A_008_8	132720	-0.0132858	DSC_A_005_9	163800	0.00490663	DSC_A_005_10	150920	-0.00263258	DSC_A_008_9	154000	-0.000829723	DSC_A_008_10	148400	-0.00410764	DSC_A_006_9	265440	0.0644008	DSC_A_006_10	152600	-0.0016492	DSC_A_007_9	170520	0.00884013	DSC_A_007_10	142520	-0.00754945
NMU1R	Agonist	Rockefeller University	Baseline	101238	5587.82	0.0551952	Max	1283520	18166.2	0.0141534	DSC_A_001_1	113400	0.0102873	DSC_A_001_2	113120	0.0100505	DSC_A_001_3	110880	0.00815583	DSC_A_001_4	103320	0.00176142	DSC_A_002_1	110880	0.00815583	DSC_A_002_2	110320	0.00768217	DSC_A_002_3	100240	-0.000843707	DSC_A_002_4	102480	0.00105093	DSC_A_003_1	101920	0.000577273	DSC_A_003_2	99120	-0.00179103	DSC_A_003_3	99400	-0.0015542	DSC_A_003_4	106120	0.00412972	DSC_A_004_1	103320	0.00176142	DSC_A_004_2	100800	-0.000370047	DSC_A_004_3	98840	-0.00202786	DSC_A_004_4	103320	0.00176142	DSC_A_005_1	114800	0.0114715	DSC_A_005_2	96600	-0.0039225	DSC_A_005_3	95760	-0.00463299	DSC_A_005_4	98000	-0.00273835	DSC_A_006_1	116760	0.0131293	DSC_A_006_2	103040	0.00152459	DSC_A_006_3	103600	0.00199825	DSC_A_006_4	113680	0.0105241	DSC_A_007_1	110600	0.007919	DSC_A_007_2	96600	-0.0039225	DSC_A_007_3	109200	0.00673485	DSC_A_007_4	112560	0.00957681	DSC_A_001_5	104440	0.00270874	DSC_A_001_6	115080	0.0117083	DSC_A_001_7	106400	0.00436655	DSC_A_001_8	173600	0.0612058	DSC_A_002_5	116480	0.0128924	DSC_A_002_6	99400	-0.0015542	DSC_A_002_7	98000	-0.00273835	DSC_A_002_8	106400	0.00436655	DSC_A_003_5	101080	-0.000133217	DSC_A_003_6	106120	0.00412972	DSC_A_003_7	106680	0.00460338	DSC_A_003_8	102760	0.00128776	DSC_A_004_5	105840	0.00389289	DSC_A_004_6	105560	0.00365606	DSC_A_004_7	108640	0.00626119	DSC_A_004_8	123480	0.0188132	DSC_A_005_5	91280	-0.00842227	DSC_A_005_6	105280	0.00341923	DSC_A_005_7	106960	0.00484021	DSC_A_005_8	91840	-0.00794861	DSC_A_006_5	106960	0.00484021	DSC_A_006_6	115920	0.0124188	DSC_A_006_7	113960	0.010761	DSC_A_006_8	167160	0.0557587	DSC_A_007_5	102200	0.000814103	DSC_A_007_6	105560	0.00365606	DSC_A_007_7	116200	0.0126556	DSC_A_007_8	134400	0.0280496	DSC_A_001_9	164640	0.0536272	DSC_A_001_10	106960	0.00484021	DSC_A_008_1	110600	0.007919	DSC_A_008_2	110600	0.007919	DSC_A_002_9	121800	0.0173922	DSC_A_002_10	100240	-0.000843707	DSC_A_008_3	111440	0.00862949	DSC_A_008_4	102760	0.00128776	DSC_A_003_9	98000	-0.00273835	DSC_A_003_10	98840	-0.00202786	DSC_A_008_5	89600	-0.00984325	DSC_A_008_6	107800	0.0055507	DSC_A_004_9	112280	0.00933998	DSC_A_004_10	107240	0.00507704	DSC_A_008_7	103600	0.00199825	DSC_A_008_8	111440	0.00862949	DSC_A_005_9	351680	0.21183	DSC_A_005_10	96040	-0.00439616	DSC_A_008_9	101080	-0.000133217	DSC_A_008_10	100520	-0.000606877	DSC_A_006_9	634760	0.451265	DSC_A_006_10	112560	0.00957681	DSC_A_007_9	117600	0.0138398	DSC_A_007_10	105280	0.00341923
NPBWR1	Agonist	Rockefeller University	Baseline	56087.5	3747.84	0.0668214	Max	153230	6374.23	0.0415991	DSC_A_001_1	56840	0.00774635	DSC_A_001_2	52360	-0.0383715	DSC_A_001_3	62160	0.0625113	DSC_A_001_4	49280	-0.0700775	DSC_A_002_1	50400	-0.058548	DSC_A_002_2	56000	-0.000900739	DSC_A_002_3	54040	-0.0210773	DSC_A_002_4	50400	-0.058548	DSC_A_003_1	51520	-0.0470186	DSC_A_003_2	54320	-0.0181949	DSC_A_003_3	54040	-0.0210773	DSC_A_003_4	57400	0.0135111	DSC_A_004_1	54600	-0.0153126	DSC_A_004_2	54040	-0.0210773	DSC_A_004_3	52080	-0.0412538	DSC_A_004_4	53480	-0.026842	DSC_A_005_1	52640	-0.0354891	DSC_A_005_2	50400	-0.058548	DSC_A_005_3	50120	-0.0614304	DSC_A_005_4	49280	-0.0700775	DSC_A_006_1	49840	-0.0643127	DSC_A_006_2	50960	-0.0527833	DSC_A_006_3	54040	-0.0210773	DSC_A_006_4	60760	0.0480994	DSC_A_007_1	53200	-0.0297244	DSC_A_007_2	59360	0.0336876	DSC_A_007_3	61880	0.0596289	DSC_A_007_4	57120	0.0106287	DSC_A_001_5	58800	0.0279229	DSC_A_001_6	56280	0.00198162	DSC_A_001_7	56000	-0.000900739	DSC_A_001_8	50400	-0.058548	DSC_A_002_5	53200	-0.0297244	DSC_A_002_6	56000	-0.000900739	DSC_A_002_7	50120	-0.0614304	DSC_A_002_8	45920	-0.104666	DSC_A_003_5	50120	-0.0614304	DSC_A_003_6	47600	-0.0873716	DSC_A_003_7	48160	-0.0816069	DSC_A_003_8	52640	-0.0354891	DSC_A_004_5	52360	-0.0383715	DSC_A_004_6	56000	-0.000900739	DSC_A_004_7	49560	-0.0671951	DSC_A_004_8	50120	-0.0614304	DSC_A_005_5	50680	-0.0556656	DSC_A_005_6	51520	-0.0470186	DSC_A_005_7	50120	-0.0614304	DSC_A_005_8	50680	-0.0556656	DSC_A_006_5	52640	-0.0354891	DSC_A_006_6	53200	-0.0297244	DSC_A_006_7	46760	-0.0960187	DSC_A_006_8	49280	-0.0700775	DSC_A_007_5	52640	-0.0354891	DSC_A_007_6	57960	0.0192758	DSC_A_007_7	57120	0.0106287	DSC_A_007_8	56000	-0.000900739	DSC_A_001_9	47880	-0.0844893	DSC_A_001_10	53200	-0.0297244	DSC_A_008_1	56280	0.00198162	DSC_A_008_2	52360	-0.0383715	DSC_A_002_9	54040	-0.0210773	DSC_A_002_10	49000	-0.0729598	DSC_A_008_3	47880	-0.0844893	DSC_A_008_4	52080	-0.0412538	DSC_A_003_9	55440	-0.00666547	DSC_A_003_10	50960	-0.0527833	DSC_A_008_5	58240	0.0221582	DSC_A_008_6	54600	-0.0153126	DSC_A_004_9	53760	-0.0239596	DSC_A_004_10	49000	-0.0729598	DSC_A_008_7	51520	-0.0470186	DSC_A_008_8	47880	-0.0844893	DSC_A_005_9	44800	-0.116195	DSC_A_005_10	49000	-0.0729598	DSC_A_008_9	46760	-0.0960187	DSC_A_008_10	48160	-0.0816069	DSC_A_006_9	55440	-0.00666547	DSC_A_006_10	50400	-0.058548	DSC_A_007_9	55160	-0.00954783	DSC_A_007_10	61320	0.0538642
NPBWR2	Agonist	Rockefeller University	Baseline	128660	9301.73	0.072297	Max	665560	31634.6	0.0475308	DSC_A_001_1	133280	0.00860495	DSC_A_001_2	125440	-0.00599739	DSC_A_001_3	136080	0.0138201	DSC_A_001_4	133280	0.00860495	DSC_A_002_1	126000	-0.00495437	DSC_A_002_2	121800	-0.0127771	DSC_A_002_3	116760	-0.0221643	DSC_A_002_4	114520	-0.0263364	DSC_A_003_1	127680	-0.00182529	DSC_A_003_2	130200	0.00286832	DSC_A_003_3	133840	0.00964798	DSC_A_003_4	134400	0.010691	DSC_A_004_1	128800	0.000260756	DSC_A_004_2	127120	-0.00286832	DSC_A_004_3	126280	-0.00443286	DSC_A_004_4	120120	-0.0159061	DSC_A_005_1	127120	-0.00286832	DSC_A_005_2	130200	0.00286832	DSC_A_005_3	122080	-0.0122555	DSC_A_005_4	126560	-0.00391134	DSC_A_006_1	122920	-0.010691	DSC_A_006_2	124880	-0.00704042	DSC_A_006_3	123760	-0.00912647	DSC_A_006_4	124600	-0.00756193	DSC_A_007_1	129360	0.00130378	DSC_A_007_2	127680	-0.00182529	DSC_A_007_3	134960	0.011734	DSC_A_007_4	134120	0.0101695	DSC_A_001_5	122920	-0.010691	DSC_A_001_6	131880	0.00599739	DSC_A_001_7	122640	-0.0112125	DSC_A_001_8	114240	-0.0268579	DSC_A_002_5	126280	-0.00443286	DSC_A_002_6	126560	-0.00391134	DSC_A_002_7	126280	-0.00443286	DSC_A_002_8	113120	-0.0289439	DSC_A_003_5	131040	0.00443286	DSC_A_003_6	117880	-0.0200782	DSC_A_003_7	123200	-0.0101695	DSC_A_003_8	124600	-0.00756193	DSC_A_004_5	122920	-0.010691	DSC_A_004_6	127680	-0.00182529	DSC_A_004_7	120680	-0.0148631	DSC_A_004_8	117600	-0.0205997	DSC_A_005_5	113120	-0.0289439	DSC_A_005_6	119000	-0.0179922	DSC_A_005_7	118720	-0.0185137	DSC_A_005_8	126840	-0.00338983	DSC_A_006_5	124600	-0.00756193	DSC_A_006_6	126840	-0.00338983	DSC_A_006_7	118440	-0.0190352	DSC_A_006_8	119560	-0.0169492	DSC_A_007_5	121800	-0.0127771	DSC_A_007_6	129360	0.00130378	DSC_A_007_7	132720	0.00756193	DSC_A_007_8	126840	-0.00338983	DSC_A_001_9	120960	-0.0143416	DSC_A_001_10	128240	-0.000782269	DSC_A_008_1	124880	-0.00704042	DSC_A_008_2	127400	-0.00234681	DSC_A_002_9	116480	-0.0226858	DSC_A_002_10	125160	-0.0065189	DSC_A_008_3	113680	-0.0279009	DSC_A_008_4	125720	-0.00547588	DSC_A_003_9	129360	0.00130378	DSC_A_003_10	123200	-0.0101695	DSC_A_008_5	130200	0.00286832	DSC_A_008_6	124880	-0.00704042	DSC_A_004_9	121520	-0.0132986	DSC_A_004_10	121800	-0.0127771	DSC_A_008_7	113120	-0.0289439	DSC_A_008_8	124600	-0.00756193	DSC_A_005_9	107800	-0.0388527	DSC_A_005_10	121800	-0.0127771	DSC_A_008_9	109760	-0.0352021	DSC_A_008_10	110600	-0.0336375	DSC_A_006_9	114520	-0.0263364	DSC_A_006_10	129920	0.00234681	DSC_A_007_9	123480	-0.00964798	DSC_A_007_10	131600	0.00547588
NPFFR1	Agonist	Rockefeller University	Baseline	54880	5233.33	0.0953595	Max	205590	4161.71	0.0202428	DSC_A_001_1	60200	0.0352996	DSC_A_001_2	60480	0.0371575	DSC_A_001_3	66080	0.0743149	DSC_A_001_4	64400	0.0631677	DSC_A_002_1	60760	0.0390153	DSC_A_002_2	50960	-0.0260102	DSC_A_002_3	59640	0.0315838	DSC_A_002_4	55440	0.00371575	DSC_A_003_1	53200	-0.0111472	DSC_A_003_2	65520	0.0705992	DSC_A_003_3	58240	0.0222945	DSC_A_003_4	58240	0.0222945	DSC_A_004_1	63000	0.0538783	DSC_A_004_2	60480	0.0371575	DSC_A_004_3	62720	0.0520204	DSC_A_004_4	61040	0.0408732	DSC_A_005_1	59080	0.0278681	DSC_A_005_2	57400	0.0167209	DSC_A_005_3	57680	0.0185787	DSC_A_005_4	61040	0.0408732	DSC_A_006_1	54320	-0.00371575	DSC_A_006_2	58240	0.0222945	DSC_A_006_3	56840	0.0130051	DSC_A_006_4	54040	-0.00557362	DSC_A_007_1	61320	0.0427311	DSC_A_007_2	60480	0.0371575	DSC_A_007_3	69160	0.0947515	DSC_A_007_4	64680	0.0650255	DSC_A_001_5	60480	0.0371575	DSC_A_001_6	68320	0.0891779	DSC_A_001_7	61040	0.0408732	DSC_A_001_8	56000	0.00743149	DSC_A_002_5	58240	0.0222945	DSC_A_002_6	57120	0.014863	DSC_A_002_7	58800	0.0260102	DSC_A_002_8	52080	-0.0185787	DSC_A_003_5	57960	0.0204366	DSC_A_003_6	53200	-0.0111472	DSC_A_003_7	54320	-0.00371575	DSC_A_003_8	50120	-0.0315838	DSC_A_004_5	55160	0.00185787	DSC_A_004_6	61320	0.0427311	DSC_A_004_7	59080	0.0278681	DSC_A_004_8	50680	-0.0278681	DSC_A_005_5	61320	0.0427311	DSC_A_005_6	61880	0.0464468	DSC_A_005_7	55720	0.00557362	DSC_A_005_8	49840	-0.0334417	DSC_A_006_5	54880	0	DSC_A_006_6	55440	0.00371575	DSC_A_006_7	56280	0.00928936	DSC_A_006_8	50400	-0.029726	DSC_A_007_5	55720	0.00557362	DSC_A_007_6	60480	0.0371575	DSC_A_007_7	62440	0.0501626	DSC_A_007_8	60760	0.0390153	DSC_A_001_9	50960	-0.0260102	DSC_A_001_10	59640	0.0315838	DSC_A_008_1	57680	0.0185787	DSC_A_008_2	61040	0.0408732	DSC_A_002_9	59360	0.029726	DSC_A_002_10	56280	0.00928936	DSC_A_008_3	55160	0.00185787	DSC_A_008_4	52080	-0.0185787	DSC_A_003_9	55440	0.00371575	DSC_A_003_10	54040	-0.00557362	DSC_A_008_5	62160	0.0483047	DSC_A_008_6	58520	0.0241523	DSC_A_004_9	64680	0.0650255	DSC_A_004_10	50680	-0.0278681	DSC_A_008_7	59080	0.0278681	DSC_A_008_8	48720	-0.0408732	DSC_A_005_9	49280	-0.0371575	DSC_A_005_10	52360	-0.0167209	DSC_A_008_9	56280	0.00928936	DSC_A_008_10	59080	0.0278681	DSC_A_006_9	47880	-0.0464468	DSC_A_006_10	52080	-0.0185787	DSC_A_007_9	55160	0.00185787	DSC_A_007_10	55160	0.00185787
NPSR1B	Agonist	Rockefeller University	Baseline	35717.5	2440.92	0.0683395	Max	384860	12781.2	0.03321	DSC_A_001_1	38640	0.00837051	DSC_A_001_2	40320	0.0131823	DSC_A_001_3	33880	-0.00526289	DSC_A_001_4	38640	0.00837051	DSC_A_002_1	37520	0.00516265	DSC_A_002_2	34720	-0.002857	DSC_A_002_3	33880	-0.00526289	DSC_A_002_4	40040	0.0123803	DSC_A_003_1	40320	0.0131823	DSC_A_003_2	39480	0.0107764	DSC_A_003_3	34160	-0.00446093	DSC_A_003_4	36960	0.00355872	DSC_A_004_1	35000	-0.00205503	DSC_A_004_2	31080	-0.0132825	DSC_A_004_3	32200	-0.0100747	DSC_A_004_4	35280	-0.00125307	DSC_A_005_1	35840	0.00035086	DSC_A_005_2	38080	0.00676658	DSC_A_005_3	35280	-0.00125307	DSC_A_005_4	33320	-0.00686682	DSC_A_006_1	33600	-0.00606486	DSC_A_006_2	35840	0.00035086	DSC_A_006_3	38080	0.00676658	DSC_A_006_4	42280	0.0187961	DSC_A_007_1	40600	0.0139843	DSC_A_007_2	39200	0.00997444	DSC_A_007_3	39480	0.0107764	DSC_A_007_4	38920	0.00917247	DSC_A_001_5	36120	0.00115282	DSC_A_001_6	40600	0.0139843	DSC_A_001_7	38080	0.00676658	DSC_A_001_8	36960	0.00355872	DSC_A_002_5	37800	0.00596461	DSC_A_002_6	37520	0.00516265	DSC_A_002_7	32760	-0.00847075	DSC_A_002_8	30800	-0.0140845	DSC_A_003_5	38920	0.00917247	DSC_A_003_6	35000	-0.00205503	DSC_A_003_7	36400	0.00195479	DSC_A_003_8	40320	0.0131823	DSC_A_004_5	38080	0.00676658	DSC_A_004_6	36680	0.00275675	DSC_A_004_7	36120	0.00115282	DSC_A_004_8	36960	0.00355872	DSC_A_005_5	35280	-0.00125307	DSC_A_005_6	31920	-0.0108766	DSC_A_005_7	31920	-0.0108766	DSC_A_005_8	37800	0.00596461	DSC_A_006_5	37520	0.00516265	DSC_A_006_6	34720	-0.002857	DSC_A_006_7	42000	0.0179941	DSC_A_006_8	51520	0.0452609	DSC_A_007_5	36960	0.00355872	DSC_A_007_6	36400	0.00195479	DSC_A_007_7	42000	0.0179941	DSC_A_007_8	40600	0.0139843	DSC_A_001_9	37240	0.00436068	DSC_A_001_10	40040	0.0123803	DSC_A_008_1	35560	-0.000451105	DSC_A_008_2	37240	0.00436068	DSC_A_002_9	43120	0.0212019	DSC_A_002_10	41440	0.0163902	DSC_A_008_3	42280	0.0187961	DSC_A_008_4	38640	0.00837051	DSC_A_003_9	37240	0.00436068	DSC_A_003_10	39200	0.00997444	DSC_A_008_5	32760	-0.00847075	DSC_A_008_6	41440	0.0163902	DSC_A_004_9	41160	0.0155882	DSC_A_004_10	34160	-0.00446093	DSC_A_008_7	38080	0.00676658	DSC_A_008_8	38080	0.00676658	DSC_A_005_9	43960	0.0236078	DSC_A_005_10	33600	-0.00606486	DSC_A_008_9	37800	0.00596461	DSC_A_008_10	39480	0.0107764	DSC_A_006_9	57120	0.0613002	DSC_A_006_10	36400	0.00195479	DSC_A_007_9	40040	0.0123803	DSC_A_007_10	34160	-0.00446093
NPY1R	Agonist	Rockefeller University	Baseline	53305	2805.36	0.0526285	Max	1123220	26485.8	0.0235802	DSC_A_001_1	55160	0.00173378	DSC_A_001_2	53760	0.000425267	DSC_A_001_3	51800	-0.00140665	DSC_A_001_4	50120	-0.00297687	DSC_A_002_1	48720	-0.00428539	DSC_A_002_2	46760	-0.00611731	DSC_A_002_3	50120	-0.00297687	DSC_A_002_4	44240	-0.00847264	DSC_A_003_1	49000	-0.00402368	DSC_A_003_2	47040	-0.00585561	DSC_A_003_3	45920	-0.00690242	DSC_A_003_4	45080	-0.00768753	DSC_A_004_1	56000	0.00251889	DSC_A_004_2	48440	-0.00454709	DSC_A_004_3	56280	0.00278059	DSC_A_004_4	48160	-0.00480879	DSC_A_005_1	50400	-0.00271517	DSC_A_005_2	50120	-0.00297687	DSC_A_005_3	47880	-0.0050705	DSC_A_005_4	54880	0.00147208	DSC_A_006_1	53760	0.000425267	DSC_A_006_2	45080	-0.00768753	DSC_A_006_3	47600	-0.0053322	DSC_A_006_4	50120	-0.00297687	DSC_A_007_1	49560	-0.00350028	DSC_A_007_2	47880	-0.0050705	DSC_A_007_3	57960	0.00435081	DSC_A_007_4	58240	0.00461252	DSC_A_001_5	49560	-0.00350028	DSC_A_001_6	49840	-0.00323858	DSC_A_001_7	56000	0.00251889	DSC_A_001_8	96600	0.0404658	DSC_A_002_5	45920	-0.00690242	DSC_A_002_6	46480	-0.00637901	DSC_A_002_7	47600	-0.0053322	DSC_A_002_8	47600	-0.0053322	DSC_A_003_5	47600	-0.0053322	DSC_A_003_6	51520	-0.00166836	DSC_A_003_7	48720	-0.00428539	DSC_A_003_8	46760	-0.00611731	DSC_A_004_5	53760	0.000425267	DSC_A_004_6	56840	0.003304	DSC_A_004_7	46480	-0.00637901	DSC_A_004_8	68880	0.0145572	DSC_A_005_5	50120	-0.00297687	DSC_A_005_6	42840	-0.00978115	DSC_A_005_7	45640	-0.00716412	DSC_A_005_8	49560	-0.00350028	DSC_A_006_5	47600	-0.0053322	DSC_A_006_6	50960	-0.00219176	DSC_A_006_7	48720	-0.00428539	DSC_A_006_8	47320	-0.0055939	DSC_A_007_5	52080	-0.00114495	DSC_A_007_6	48440	-0.00454709	DSC_A_007_7	54600	0.00121038	DSC_A_007_8	213360	0.149596	DSC_A_001_9	68880	0.0145572	DSC_A_001_10	50120	-0.00297687	DSC_A_008_1	50400	-0.00271517	DSC_A_008_2	53200	-9.81386e-05	DSC_A_002_9	56840	0.003304	DSC_A_002_10	46480	-0.00637901	DSC_A_008_3	43960	-0.00873434	DSC_A_008_4	50120	-0.00297687	DSC_A_003_9	42840	-0.00978115	DSC_A_003_10	47040	-0.00585561	DSC_A_008_5	50120	-0.00297687	DSC_A_008_6	47320	-0.0055939	DSC_A_004_9	58240	0.00461252	DSC_A_004_10	49560	-0.00350028	DSC_A_008_7	49000	-0.00402368	DSC_A_008_8	46480	-0.00637901	DSC_A_005_9	78680	0.0237168	DSC_A_005_10	45080	-0.00768753	DSC_A_008_9	45640	-0.00716412	DSC_A_008_10	45920	-0.00690242	DSC_A_006_9	92960	0.0370637	DSC_A_006_10	52640	-0.000621545	DSC_A_007_9	58800	0.00513592	DSC_A_007_10	49560	-0.00350028
NPY2R	Agonist	Rockefeller University	Baseline	126945	7101.1	0.0559384	Max	2236430	33974.6	0.0151915	DSC_A_001_1	136080	0.00433044	DSC_A_001_2	134960	0.00379951	DSC_A_001_3	139440	0.00592325	DSC_A_001_4	129080	0.0010121	DSC_A_002_1	114240	-0.0060228	DSC_A_002_2	149800	0.0108344	DSC_A_002_3	105000	-0.010403	DSC_A_002_4	114520	-0.00589006	DSC_A_003_1	122360	-0.00217352	DSC_A_003_2	124320	-0.00124438	DSC_A_003_3	135240	0.00393224	DSC_A_003_4	134960	0.00379951	DSC_A_004_1	132440	0.0026049	DSC_A_004_2	127400	0.000215692	DSC_A_004_3	141120	0.00671965	DSC_A_004_4	123480	-0.00164258	DSC_A_005_1	132440	0.0026049	DSC_A_005_2	135520	0.00406497	DSC_A_005_3	119280	-0.00363359	DSC_A_005_4	122640	-0.00204078	DSC_A_006_1	121800	-0.00243898	DSC_A_006_2	116760	-0.00482819	DSC_A_006_3	125440	-0.000713444	DSC_A_006_4	117320	-0.00456273	DSC_A_007_1	118440	-0.00403179	DSC_A_007_2	132720	0.00273764	DSC_A_007_3	121240	-0.00270445	DSC_A_007_4	138320	0.00539231	DSC_A_001_5	134120	0.0034013	DSC_A_001_6	149240	0.0105689	DSC_A_001_7	128520	0.000746628	DSC_A_001_8	145880	0.00897612	DSC_A_002_5	115360	-0.00549186	DSC_A_002_6	120400	-0.00310265	DSC_A_002_7	108360	-0.00881021	DSC_A_002_8	117880	-0.00429726	DSC_A_003_5	122640	-0.00204078	DSC_A_003_6	115920	-0.00522639	DSC_A_003_7	124880	-0.000978912	DSC_A_003_8	130760	0.0018085	DSC_A_004_5	109760	-0.00814654	DSC_A_004_6	122920	-0.00190805	DSC_A_004_7	123200	-0.00177531	DSC_A_004_8	112560	-0.0068192	DSC_A_005_5	122360	-0.00217352	DSC_A_005_6	120400	-0.00310265	DSC_A_005_7	126560	-0.000182509	DSC_A_005_8	122920	-0.00190805	DSC_A_006_5	128520	0.000746628	DSC_A_006_6	124600	-0.00111165	DSC_A_006_7	115640	-0.00535913	DSC_A_006_8	120680	-0.00296992	DSC_A_007_5	124600	-0.00111165	DSC_A_007_6	131040	0.00194123	DSC_A_007_7	138880	0.00565778	DSC_A_007_8	164360	0.0177366	DSC_A_001_9	166600	0.0187984	DSC_A_001_10	133000	0.00287037	DSC_A_008_1	137760	0.00512684	DSC_A_008_2	139160	0.00579051	DSC_A_002_9	136080	0.00433044	DSC_A_002_10	126280	-0.000315243	DSC_A_008_3	117320	-0.00456273	DSC_A_008_4	111720	-0.0072174	DSC_A_003_9	128520	0.000746628	DSC_A_003_10	122920	-0.00190805	DSC_A_008_5	122360	-0.00217352	DSC_A_008_6	128240	0.000613894	DSC_A_004_9	153720	0.0126927	DSC_A_004_10	125160	-0.000846178	DSC_A_008_7	113960	-0.00615553	DSC_A_008_8	120400	-0.00310265	DSC_A_005_9	126000	-0.000447977	DSC_A_005_10	120960	-0.00283719	DSC_A_008_9	124880	-0.000978912	DSC_A_008_10	129640	0.00127756	DSC_A_006_9	156520	0.01402	DSC_A_006_10	124320	-0.00124438	DSC_A_007_9	155400	0.0134891	DSC_A_007_10	124040	-0.00137711
NTSR1	Agonist	Rockefeller University	Baseline	316645	21853.6	0.0690161	Max	1566320	12776.1	0.00815676	DSC_A_001_1	343840	0.0217617	DSC_A_001_2	367080	0.0403585	DSC_A_001_3	348600	0.0255706	DSC_A_001_4	360360	0.0349811	DSC_A_002_1	341320	0.0197451	DSC_A_002_2	355600	0.0311721	DSC_A_002_3	355880	0.0313962	DSC_A_002_4	322000	0.00428511	DSC_A_003_1	354760	0.0304999	DSC_A_003_2	331240	0.011679	DSC_A_003_3	341880	0.0201933	DSC_A_003_4	343840	0.0217617	DSC_A_004_1	347760	0.0248985	DSC_A_004_2	342720	0.0208654	DSC_A_004_3	332080	0.0123512	DSC_A_004_4	365120	0.0387901	DSC_A_005_1	344680	0.0224338	DSC_A_005_2	341040	0.0195211	DSC_A_005_3	343000	0.0210895	DSC_A_005_4	364840	0.038566	DSC_A_006_1	332360	0.0125753	DSC_A_006_2	331800	0.0121272	DSC_A_006_3	327320	0.00854222	DSC_A_006_4	333200	0.0132474	DSC_A_007_1	353640	0.0296037	DSC_A_007_2	370160	0.0428231	DSC_A_007_3	366800	0.0401344	DSC_A_007_4	365400	0.0390141	DSC_A_001_5	362320	0.0365495	DSC_A_001_6	345800	0.0233301	DSC_A_001_7	401520	0.0679177	DSC_A_001_8	402360	0.0685898	DSC_A_002_5	387240	0.0564907	DSC_A_002_6	486080	0.135583	DSC_A_002_7	690200	0.298922	DSC_A_002_8	555800	0.191374	DSC_A_003_5	344680	0.0224338	DSC_A_003_6	589960	0.218709	DSC_A_003_7	505680	0.151267	DSC_A_003_8	684040	0.293992	DSC_A_004_5	353360	0.0293796	DSC_A_004_6	453320	0.109368	DSC_A_004_7	480480	0.131102	DSC_A_004_8	510440	0.155076	DSC_A_005_5	462280	0.116538	DSC_A_005_6	606200	0.231704	DSC_A_005_7	537320	0.176586	DSC_A_005_8	471240	0.123708	DSC_A_006_5	334880	0.0145918	DSC_A_006_6	365960	0.0394623	DSC_A_006_7	416920	0.0802409	DSC_A_006_8	488880	0.137824	DSC_A_007_5	775040	0.366811	DSC_A_007_6	873320	0.445456	DSC_A_007_7	720720	0.323344	DSC_A_007_8	854280	0.43022	DSC_A_001_9	361760	0.0361014	DSC_A_001_10	339920	0.0186248	DSC_A_008_1	351400	0.0278112	DSC_A_008_2	355880	0.0313962	DSC_A_002_9	341040	0.0195211	DSC_A_002_10	400960	0.0674695	DSC_A_008_3	314720	-0.0015404	DSC_A_008_4	365960	0.0394623	DSC_A_003_9	337120	0.0163843	DSC_A_003_10	459200	0.114074	DSC_A_008_5	596680	0.224086	DSC_A_008_6	768040	0.36121	DSC_A_004_9	354200	0.0300518	DSC_A_004_10	402080	0.0683658	DSC_A_008_7	1119720	0.642627	DSC_A_008_8	1529640	0.970648	DSC_A_005_9	427280	0.088531	DSC_A_005_10	433720	0.0936844	DSC_A_008_9	562240	0.196527	DSC_A_008_10	804160	0.390113	DSC_A_006_9	342160	0.0204173	DSC_A_006_10	329000	0.00988657	DSC_A_007_9	361200	0.0356533	DSC_A_007_10	623560	0.245596
OPRD1	Agonist	Rockefeller University	Baseline	46340	4647.21	0.100285	Max	409220	12889.1	0.0314968	DSC_A_001_1	45080	-0.00347222	DSC_A_001_2	44520	-0.00501543	DSC_A_001_3	43400	-0.00810185	DSC_A_001_4	46760	0.00115741	DSC_A_002_1	46480	0.000385802	DSC_A_002_2	37800	-0.023534	DSC_A_002_3	43400	-0.00810185	DSC_A_002_4	38640	-0.0212191	DSC_A_003_1	45640	-0.00192901	DSC_A_003_2	44520	-0.00501543	DSC_A_003_3	49000	0.00733025	DSC_A_003_4	41720	-0.0127315	DSC_A_004_1	46480	0.000385802	DSC_A_004_2	42280	-0.0111883	DSC_A_004_3	43400	-0.00810185	DSC_A_004_4	43120	-0.00887346	DSC_A_005_1	42560	-0.0104167	DSC_A_005_2	40880	-0.0150463	DSC_A_005_3	38360	-0.0219907	DSC_A_005_4	33040	-0.0366512	DSC_A_006_1	42000	-0.0119599	DSC_A_006_2	42000	-0.0119599	DSC_A_006_3	47040	0.00192901	DSC_A_006_4	43120	-0.00887346	DSC_A_007_1	53200	0.0189043	DSC_A_007_2	43400	-0.00810185	DSC_A_007_3	58800	0.0343364	DSC_A_007_4	54880	0.023534	DSC_A_001_5	42000	-0.0119599	DSC_A_001_6	38920	-0.0204475	DSC_A_001_7	44520	-0.00501543	DSC_A_001_8	42000	-0.0119599	DSC_A_002_5	36680	-0.0266204	DSC_A_002_6	44240	-0.00578704	DSC_A_002_7	38640	-0.0212191	DSC_A_002_8	39200	-0.0196759	DSC_A_003_5	44520	-0.00501543	DSC_A_003_6	36400	-0.027392	DSC_A_003_7	36400	-0.027392	DSC_A_003_8	40600	-0.0158179	DSC_A_004_5	42560	-0.0104167	DSC_A_004_6	42000	-0.0119599	DSC_A_004_7	41720	-0.0127315	DSC_A_004_8	36960	-0.0258488	DSC_A_005_5	37520	-0.0243056	DSC_A_005_6	38640	-0.0212191	DSC_A_005_7	36120	-0.0281636	DSC_A_005_8	34160	-0.0335648	DSC_A_006_5	37520	-0.0243056	DSC_A_006_6	45640	-0.00192901	DSC_A_006_7	42000	-0.0119599	DSC_A_006_8	35840	-0.0289352	DSC_A_007_5	46480	0.000385802	DSC_A_007_6	43400	-0.00810185	DSC_A_007_7	55720	0.0258488	DSC_A_007_8	51240	0.0135031	DSC_A_001_9	40320	-0.0165895	DSC_A_001_10	45640	-0.00192901	DSC_A_008_1	48440	0.00578704	DSC_A_008_2	42280	-0.0111883	DSC_A_002_9	40600	-0.0158179	DSC_A_002_10	41160	-0.0142747	DSC_A_008_3	42280	-0.0111883	DSC_A_008_4	43960	-0.00655864	DSC_A_003_9	34160	-0.0335648	DSC_A_003_10	35560	-0.0297068	DSC_A_008_5	41440	-0.0135031	DSC_A_008_6	40320	-0.0165895	DSC_A_004_9	43680	-0.00733025	DSC_A_004_10	38360	-0.0219907	DSC_A_008_7	41160	-0.0142747	DSC_A_008_8	38920	-0.0204475	DSC_A_005_9	37240	-0.0250772	DSC_A_005_10	45920	-0.00115741	DSC_A_008_9	42560	-0.0104167	DSC_A_008_10	44800	-0.00424383	DSC_A_006_9	42840	-0.00964506	DSC_A_006_10	38920	-0.0204475	DSC_A_007_9	40600	-0.0158179	DSC_A_007_10	41720	-0.0127315
OPRK1	Agonist	Rockefeller University	Baseline	61197.5	4792.25	0.0783079	Max	403620	5583.64	0.0138339	DSC_A_001_1	65520	0.0126233	DSC_A_001_2	65240	0.0118056	DSC_A_001_3	64120	0.00853478	DSC_A_001_4	60200	-0.00291307	DSC_A_002_1	61880	0.00199315	DSC_A_002_2	58240	-0.00863699	DSC_A_002_3	69160	0.0232534	DSC_A_002_4	60480	-0.00209536	DSC_A_003_1	60200	-0.00291307	DSC_A_003_2	61320	0.000357745	DSC_A_003_3	64960	0.0109879	DSC_A_003_4	59920	-0.00373077	DSC_A_004_1	64120	0.00853478	DSC_A_004_2	58240	-0.00863699	DSC_A_004_3	61600	0.00117545	DSC_A_004_4	59640	-0.00454847	DSC_A_005_1	60200	-0.00291307	DSC_A_005_2	61880	0.00199315	DSC_A_005_3	60200	-0.00291307	DSC_A_005_4	60480	-0.00209536	DSC_A_006_1	64120	0.00853478	DSC_A_006_2	59920	-0.00373077	DSC_A_006_3	59360	-0.00536618	DSC_A_006_4	61040	-0.000459958	DSC_A_007_1	60480	-0.00209536	DSC_A_007_2	62440	0.00362856	DSC_A_007_3	66360	0.0150764	DSC_A_007_4	69440	0.0240711	DSC_A_001_5	64400	0.00935248	DSC_A_001_6	71120	0.0289774	DSC_A_001_7	77000	0.0461491	DSC_A_001_8	77840	0.0486022	DSC_A_002_5	64400	0.00935248	DSC_A_002_6	67200	0.0175295	DSC_A_002_7	70560	0.027342	DSC_A_002_8	64400	0.00935248	DSC_A_003_5	61320	0.000357745	DSC_A_003_6	63000	0.00526396	DSC_A_003_7	63560	0.00689937	DSC_A_003_8	65520	0.0126233	DSC_A_004_5	60480	-0.00209536	DSC_A_004_6	59640	-0.00454847	DSC_A_004_7	60760	-0.00127766	DSC_A_004_8	61320	0.000357745	DSC_A_005_5	63560	0.00689937	DSC_A_005_6	61320	0.000357745	DSC_A_005_7	66640	0.0158941	DSC_A_005_8	61320	0.000357745	DSC_A_006_5	56560	-0.0135432	DSC_A_006_6	57680	-0.0102724	DSC_A_006_7	57400	-0.0110901	DSC_A_006_8	70000	0.0257065	DSC_A_007_5	61320	0.000357745	DSC_A_007_6	63000	0.00526396	DSC_A_007_7	70000	0.0257065	DSC_A_007_8	65800	0.013441	DSC_A_001_9	68040	0.0199826	DSC_A_001_10	67760	0.0191649	DSC_A_008_1	64680	0.0101702	DSC_A_008_2	65240	0.0118056	DSC_A_002_9	68880	0.0224357	DSC_A_002_10	60760	-0.00127766	DSC_A_008_3	62440	0.00362856	DSC_A_008_4	66080	0.0142587	DSC_A_003_9	64120	0.00853478	DSC_A_003_10	60480	-0.00209536	DSC_A_008_5	61320	0.000357745	DSC_A_008_6	56560	-0.0135432	DSC_A_004_9	60760	-0.00127766	DSC_A_004_10	61880	0.00199315	DSC_A_008_7	63840	0.00771707	DSC_A_008_8	64960	0.0109879	DSC_A_005_9	59640	-0.00454847	DSC_A_005_10	60480	-0.00209536	DSC_A_008_9	61880	0.00199315	DSC_A_008_10	59640	-0.00454847	DSC_A_006_9	60480	-0.00209536	DSC_A_006_10	58240	-0.00863699	DSC_A_007_9	57960	-0.00945469	DSC_A_007_10	62720	0.00444626
OPRL1	Agonist	Rockefeller University	Baseline	192518	18447.2	0.0958207	Max	1094730	15585.3	0.0142367	DSC_A_001_1	182840	-0.0107264	DSC_A_001_2	172200	-0.0225196	DSC_A_001_3	167720	-0.0274852	DSC_A_001_4	166880	-0.0284163	DSC_A_002_1	168280	-0.0268645	DSC_A_002_2	173040	-0.0215886	DSC_A_002_3	151760	-0.0451751	DSC_A_002_4	169400	-0.0256231	DSC_A_003_1	170240	-0.0246921	DSC_A_003_2	166880	-0.0284163	DSC_A_003_3	154840	-0.0417612	DSC_A_003_4	156800	-0.0395888	DSC_A_004_1	159600	-0.0364853	DSC_A_004_2	165480	-0.029968	DSC_A_004_3	169680	-0.0253128	DSC_A_004_4	161560	-0.0343129	DSC_A_005_1	167160	-0.0281059	DSC_A_005_2	158200	-0.038037	DSC_A_005_3	162960	-0.0327611	DSC_A_005_4	155680	-0.0408302	DSC_A_006_1	180040	-0.0138299	DSC_A_006_2	157080	-0.0392784	DSC_A_006_3	173320	-0.0212782	DSC_A_006_4	165200	-0.0302783	DSC_A_007_1	181720	-0.0119678	DSC_A_007_2	173880	-0.0206576	DSC_A_007_3	193200	0.000756474	DSC_A_007_4	210280	0.0196877	DSC_A_001_5	192080	-0.000484919	DSC_A_001_6	201600	0.0100669	DSC_A_001_7	192360	-0.000174571	DSC_A_001_8	200760	0.00913587	DSC_A_002_5	171920	-0.02283	DSC_A_002_6	165760	-0.0296576	DSC_A_002_7	151760	-0.0451751	DSC_A_002_8	146720	-0.0507613	DSC_A_003_5	168840	-0.0262438	DSC_A_003_6	157920	-0.0383474	DSC_A_003_7	162120	-0.0336922	DSC_A_003_8	168280	-0.0268645	DSC_A_004_5	154560	-0.0420716	DSC_A_004_6	153720	-0.0430026	DSC_A_004_7	170240	-0.0246921	DSC_A_004_8	154840	-0.0417612	DSC_A_005_5	148680	-0.0485889	DSC_A_005_6	161280	-0.0346232	DSC_A_005_7	164640	-0.030899	DSC_A_005_8	152320	-0.0445544	DSC_A_006_5	161840	-0.0340025	DSC_A_006_6	180880	-0.0128988	DSC_A_006_7	157920	-0.0383474	DSC_A_006_8	157080	-0.0392784	DSC_A_007_5	175840	-0.0184851	DSC_A_007_6	171360	-0.0234507	DSC_A_007_7	203840	0.0125497	DSC_A_007_8	193480	0.00106682	DSC_A_001_9	214200	0.0240326	DSC_A_001_10	181720	-0.0119678	DSC_A_008_1	180600	-0.0132092	DSC_A_008_2	167160	-0.0281059	DSC_A_002_9	198800	0.00696344	DSC_A_002_10	164080	-0.0315197	DSC_A_008_3	150920	-0.0461061	DSC_A_008_4	153160	-0.0436233	DSC_A_003_9	178080	-0.0160023	DSC_A_003_10	161280	-0.0346232	DSC_A_008_5	169960	-0.0250024	DSC_A_008_6	155960	-0.0405198	DSC_A_004_9	201320	0.00975657	DSC_A_004_10	154000	-0.0426923	DSC_A_008_7	178640	-0.0153816	DSC_A_008_8	152320	-0.0445544	DSC_A_005_9	181440	-0.0122781	DSC_A_005_10	148400	-0.0488992	DSC_A_008_9	152880	-0.0439337	DSC_A_008_10	153160	-0.0436233	DSC_A_006_9	252560	0.0665503	DSC_A_006_10	171920	-0.02283	DSC_A_007_9	215880	0.0258947	DSC_A_007_10	185080	-0.00824362
OPRM1	Agonist	Rockefeller University	Baseline	97002.5	5837.6	0.0601799	Max	1507100	36149.7	0.0239862	DSC_A_001_1	92680	-0.00306539	DSC_A_001_2	89320	-0.0054482	DSC_A_001_3	90160	-0.0048525	DSC_A_001_4	89040	-0.00564677	DSC_A_002_1	86240	-0.00763245	DSC_A_002_2	84560	-0.00882386	DSC_A_002_3	88760	-0.00584534	DSC_A_002_4	80080	-0.0120009	DSC_A_003_1	86240	-0.00763245	DSC_A_003_2	89040	-0.00564677	DSC_A_003_3	89320	-0.0054482	DSC_A_003_4	93240	-0.00266826	DSC_A_004_1	96880	-8.68734e-05	DSC_A_004_2	87640	-0.00663961	DSC_A_004_3	82320	-0.0104124	DSC_A_004_4	90160	-0.0048525	DSC_A_005_1	88200	-0.00624248	DSC_A_005_2	83440	-0.00961813	DSC_A_005_3	79240	-0.0125966	DSC_A_005_4	80640	-0.0116038	DSC_A_006_1	96880	-8.68734e-05	DSC_A_006_2	88480	-0.00604391	DSC_A_006_3	79520	-0.0123981	DSC_A_006_4	100800	0.00269308	DSC_A_007_1	92400	-0.00326396	DSC_A_007_2	89880	-0.00505107	DSC_A_007_3	105560	0.00606873	DSC_A_007_4	98280	0.000905966	DSC_A_001_5	106120	0.00646586	DSC_A_001_6	91840	-0.00366109	DSC_A_001_7	103040	0.00428162	DSC_A_001_8	143640	0.033074	DSC_A_002_5	92120	-0.00346253	DSC_A_002_6	94920	-0.00147685	DSC_A_002_7	84560	-0.00882386	DSC_A_002_8	80080	-0.0120009	DSC_A_003_5	93800	-0.00227112	DSC_A_003_6	89880	-0.00505107	DSC_A_003_7	80640	-0.0116038	DSC_A_003_8	76440	-0.0145823	DSC_A_004_5	77560	-0.0137881	DSC_A_004_6	88200	-0.00624248	DSC_A_004_7	81200	-0.0112067	DSC_A_004_8	84560	-0.00882386	DSC_A_005_5	75880	-0.0149795	DSC_A_005_6	83160	-0.0098167	DSC_A_005_7	79520	-0.0123981	DSC_A_005_8	91000	-0.0042568	DSC_A_006_5	86800	-0.00723532	DSC_A_006_6	94080	-0.00207255	DSC_A_006_7	77280	-0.0139866	DSC_A_006_8	103880	0.00487732	DSC_A_007_5	98000	0.000707398	DSC_A_007_6	94080	-0.00207255	DSC_A_007_7	115920	0.0134157	DSC_A_007_8	138600	0.0294997	DSC_A_001_9	262360	0.117267	DSC_A_001_10	91560	-0.00385966	DSC_A_008_1	87920	-0.00644104	DSC_A_008_2	81760	-0.0108095	DSC_A_002_9	103600	0.00467875	DSC_A_002_10	87640	-0.00663961	DSC_A_008_3	96600	-0.000285441	DSC_A_008_4	97160	0.000111694	DSC_A_003_9	93240	-0.00266826	DSC_A_003_10	89600	-0.00524964	DSC_A_008_5	87640	-0.00663961	DSC_A_008_6	94920	-0.00147685	DSC_A_004_9	94080	-0.00207255	DSC_A_004_10	85400	-0.00822815	DSC_A_008_7	81480	-0.0110081	DSC_A_008_8	92400	-0.00326396	DSC_A_005_9	113960	0.0120258	DSC_A_005_10	82040	-0.010611	DSC_A_008_9	84280	-0.00902243	DSC_A_008_10	91840	-0.00366109	DSC_A_006_9	366800	0.191333	DSC_A_006_10	88760	-0.00584534	DSC_A_007_9	95760	-0.000881145	DSC_A_007_10	88200	-0.00624248
OXER1	Agonist	Rockefeller University	Baseline	70595	5049.2	0.0715234	Max	249900	14849.2	0.0594207	DSC_A_001_1	63840	-0.0376732	DSC_A_001_2	70000	-0.00331837	DSC_A_001_3	67480	-0.0173726	DSC_A_001_4	65240	-0.0298653	DSC_A_002_1	62720	-0.0439196	DSC_A_002_2	62720	-0.0439196	DSC_A_002_3	64400	-0.0345501	DSC_A_002_4	66360	-0.023619	DSC_A_003_1	67760	-0.015811	DSC_A_003_2	64680	-0.0329885	DSC_A_003_3	69720	-0.00487995	DSC_A_003_4	67760	-0.015811	DSC_A_004_1	63000	-0.042358	DSC_A_004_2	66640	-0.0220574	DSC_A_004_3	64120	-0.0361117	DSC_A_004_4	60200	-0.0579738	DSC_A_005_1	61600	-0.0501659	DSC_A_005_2	58800	-0.0657818	DSC_A_005_3	59080	-0.0642202	DSC_A_005_4	67480	-0.0173726	DSC_A_006_1	66080	-0.0251806	DSC_A_006_2	62720	-0.0439196	DSC_A_006_3	60760	-0.0548507	DSC_A_006_4	63840	-0.0376732	DSC_A_007_1	64120	-0.0361117	DSC_A_007_2	68600	-0.0111263	DSC_A_007_3	73080	0.0138591	DSC_A_007_4	69720	-0.00487995	DSC_A_001_5	74200	0.0201054	DSC_A_001_6	70840	0.00136639	DSC_A_001_7	70840	0.00136639	DSC_A_001_8	67480	-0.0173726	DSC_A_002_5	65240	-0.0298653	DSC_A_002_6	63560	-0.0392348	DSC_A_002_7	67200	-0.0189342	DSC_A_002_8	61040	-0.0532891	DSC_A_003_5	64680	-0.0329885	DSC_A_003_6	66920	-0.0204958	DSC_A_003_7	65520	-0.0283037	DSC_A_003_8	61600	-0.0501659	DSC_A_004_5	63000	-0.042358	DSC_A_004_6	61320	-0.0517275	DSC_A_004_7	61040	-0.0532891	DSC_A_004_8	63840	-0.0376732	DSC_A_005_5	65240	-0.0298653	DSC_A_005_6	61600	-0.0501659	DSC_A_005_7	64400	-0.0345501	DSC_A_005_8	65520	-0.0283037	DSC_A_006_5	62720	-0.0439196	DSC_A_006_6	62160	-0.0470427	DSC_A_006_7	61320	-0.0517275	DSC_A_006_8	69720	-0.00487995	DSC_A_007_5	73080	0.0138591	DSC_A_007_6	64960	-0.0314269	DSC_A_007_7	81760	0.0622682	DSC_A_007_8	70000	-0.00331837	DSC_A_001_9	63560	-0.0392348	DSC_A_001_10	69160	-0.00800312	DSC_A_008_1	68040	-0.0142495	DSC_A_008_2	62440	-0.0454812	DSC_A_002_9	68600	-0.0111263	DSC_A_002_10	66080	-0.0251806	DSC_A_008_3	60480	-0.0564123	DSC_A_008_4	64680	-0.0329885	DSC_A_003_9	69440	-0.00644154	DSC_A_003_10	64960	-0.0314269	DSC_A_008_5	64960	-0.0314269	DSC_A_008_6	61880	-0.0486043	DSC_A_004_9	60480	-0.0564123	DSC_A_004_10	64120	-0.0361117	DSC_A_008_7	62160	-0.0470427	DSC_A_008_8	63560	-0.0392348	DSC_A_005_9	58240	-0.0689049	DSC_A_005_10	64960	-0.0314269	DSC_A_008_9	58520	-0.0673434	DSC_A_008_10	59640	-0.061097	DSC_A_006_9	67200	-0.0189342	DSC_A_006_10	65800	-0.0267421	DSC_A_007_9	65800	-0.0267421	DSC_A_007_10	70280	-0.00175678
OXTR	Agonist	Rockefeller University	Baseline	34195	2149.2	0.0628513	Max	810390	26194	0.0323227	DSC_A_001_1	43960	0.0125806	DSC_A_001_2	37240	0.00392298	DSC_A_001_3	41720	0.00969473	DSC_A_001_4	40600	0.00825179	DSC_A_002_1	38360	0.00536592	DSC_A_002_2	40320	0.00789106	DSC_A_002_3	39480	0.00680886	DSC_A_002_4	38640	0.00572665	DSC_A_003_1	43120	0.0114984	DSC_A_003_2	35840	0.00211931	DSC_A_003_3	37520	0.00428372	DSC_A_003_4	34440	0.000315642	DSC_A_004_1	39760	0.00716959	DSC_A_004_2	38360	0.00536592	DSC_A_004_3	39200	0.00644812	DSC_A_004_4	39480	0.00680886	DSC_A_005_1	40320	0.00789106	DSC_A_005_2	40320	0.00789106	DSC_A_005_3	45640	0.014745	DSC_A_005_4	43120	0.0114984	DSC_A_006_1	39200	0.00644812	DSC_A_006_2	36680	0.00320152	DSC_A_006_3	37520	0.00428372	DSC_A_006_4	38920	0.00608739	DSC_A_007_1	40320	0.00789106	DSC_A_007_2	42000	0.0100555	DSC_A_007_3	37800	0.00464445	DSC_A_007_4	42280	0.0104162	DSC_A_001_5	41160	0.00897326	DSC_A_001_6	41160	0.00897326	DSC_A_001_7	40880	0.00861253	DSC_A_001_8	31920	-0.00293096	DSC_A_002_5	39200	0.00644812	DSC_A_002_6	39480	0.00680886	DSC_A_002_7	38360	0.00536592	DSC_A_002_8	36680	0.00320152	DSC_A_003_5	34440	0.000315642	DSC_A_003_6	33880	-0.000405826	DSC_A_003_7	38920	0.00608739	DSC_A_003_8	37240	0.00392298	DSC_A_004_5	38080	0.00500519	DSC_A_004_6	42560	0.0107769	DSC_A_004_7	37800	0.00464445	DSC_A_004_8	29960	-0.0054561	DSC_A_005_5	36680	0.00320152	DSC_A_005_6	39200	0.00644812	DSC_A_005_7	40040	0.00753032	DSC_A_005_8	40880	0.00861253	DSC_A_006_5	36680	0.00320152	DSC_A_006_6	37240	0.00392298	DSC_A_006_7	33600	-0.00076656	DSC_A_006_8	35280	0.00139784	DSC_A_007_5	35560	0.00175858	DSC_A_007_6	41720	0.00969473	DSC_A_007_7	42000	0.0100555	DSC_A_007_8	33040	-0.00148803	DSC_A_001_9	38640	0.00572665	DSC_A_001_10	40600	0.00825179	DSC_A_008_1	39200	0.00644812	DSC_A_008_2	40880	0.00861253	DSC_A_002_9	35560	0.00175858	DSC_A_002_10	33880	-0.000405826	DSC_A_008_3	36120	0.00248005	DSC_A_008_4	39760	0.00716959	DSC_A_003_9	38640	0.00572665	DSC_A_003_10	35000	0.00103711	DSC_A_008_5	38640	0.00572665	DSC_A_008_6	40040	0.00753032	DSC_A_004_9	41720	0.00969473	DSC_A_004_10	39200	0.00644812	DSC_A_008_7	40320	0.00789106	DSC_A_008_8	34720	0.000676376	DSC_A_005_9	30800	-0.0043739	DSC_A_005_10	39480	0.00680886	DSC_A_008_9	38920	0.00608739	DSC_A_008_10	37800	0.00464445	DSC_A_006_9	35560	0.00175858	DSC_A_006_10	36960	0.00356225	DSC_A_007_9	38080	0.00500519	DSC_A_007_10	35000	0.00103711
P2RY1	Agonist	Rockefeller University	Baseline	127348	6537.24	0.0513339	Max	510580	19226.4	0.0376561	DSC_A_001_1	122360	-0.0130143	DSC_A_001_2	134680	0.0191333	DSC_A_001_3	134960	0.0198639	DSC_A_001_4	121800	-0.0144755	DSC_A_002_1	119280	-0.0210512	DSC_A_002_2	129920	0.00671264	DSC_A_002_3	116200	-0.0290881	DSC_A_002_4	116200	-0.0290881	DSC_A_003_1	125160	-0.00570802	DSC_A_003_2	117320	-0.0261656	DSC_A_003_3	107240	-0.0524681	DSC_A_003_4	120400	-0.0181287	DSC_A_004_1	124880	-0.00643865	DSC_A_004_2	119280	-0.0210512	DSC_A_004_3	117320	-0.0261656	DSC_A_004_4	118440	-0.0232431	DSC_A_005_1	120120	-0.0188593	DSC_A_005_2	114240	-0.0342025	DSC_A_005_3	119560	-0.0203206	DSC_A_005_4	117320	-0.0261656	DSC_A_006_1	116480	-0.0283575	DSC_A_006_2	122640	-0.0122837	DSC_A_006_3	119000	-0.0217818	DSC_A_006_4	107240	-0.0524681	DSC_A_007_1	122080	-0.0137449	DSC_A_007_2	121800	-0.0144755	DSC_A_007_3	139440	0.031554	DSC_A_007_4	131880	0.011827	DSC_A_001_5	117320	-0.0261656	DSC_A_001_6	123200	-0.0108224	DSC_A_001_7	122360	-0.0130143	DSC_A_001_8	121800	-0.0144755	DSC_A_002_5	115920	-0.0298187	DSC_A_002_6	121800	-0.0144755	DSC_A_002_7	119000	-0.0217818	DSC_A_002_8	119560	-0.0203206	DSC_A_003_5	116760	-0.0276268	DSC_A_003_6	123760	-0.00936116	DSC_A_003_7	115080	-0.0320106	DSC_A_003_8	113680	-0.0356637	DSC_A_004_5	126560	-0.00205489	DSC_A_004_6	122360	-0.0130143	DSC_A_004_7	112560	-0.0385862	DSC_A_004_8	118160	-0.0239737	DSC_A_005_5	122640	-0.0122837	DSC_A_005_6	127960	0.00159825	DSC_A_005_7	122360	-0.0130143	DSC_A_005_8	107520	-0.0517375	DSC_A_006_5	112000	-0.0400475	DSC_A_006_6	116480	-0.0283575	DSC_A_006_7	120680	-0.0173981	DSC_A_006_8	110600	-0.0437006	DSC_A_007_5	119000	-0.0217818	DSC_A_007_6	137760	0.0271702	DSC_A_007_7	135800	0.0220558	DSC_A_007_8	126560	-0.00205489	DSC_A_001_9	122640	-0.0122837	DSC_A_001_10	130480	0.00817389	DSC_A_008_1	123480	-0.0100918	DSC_A_008_2	122080	-0.0137449	DSC_A_002_9	116200	-0.0290881	DSC_A_002_10	119280	-0.0210512	DSC_A_008_3	117880	-0.0247043	DSC_A_008_4	122360	-0.0130143	DSC_A_003_9	127960	0.00159825	DSC_A_003_10	115360	-0.03128	DSC_A_008_5	129080	0.00452075	DSC_A_008_6	116760	-0.0276268	DSC_A_004_9	123480	-0.0100918	DSC_A_004_10	119280	-0.0210512	DSC_A_008_7	128240	0.00232887	DSC_A_008_8	123200	-0.0108224	DSC_A_005_9	84840	-0.110918	DSC_A_005_10	117600	-0.025435	DSC_A_008_9	123200	-0.0108224	DSC_A_008_10	118440	-0.0232431	DSC_A_006_9	101920	-0.0663501	DSC_A_006_10	120400	-0.0181287	DSC_A_007_9	128240	0.00232887	DSC_A_007_10	120120	-0.0188593
P2RY11	Agonist	Rockefeller University	Baseline	43260	3289.26	0.0760346	Max	377860	18809	0.0497778	DSC_A_001_1	51520	0.0246862	DSC_A_001_2	45360	0.00627615	DSC_A_001_3	46200	0.00878661	DSC_A_001_4	50680	0.0221757	DSC_A_002_1	44520	0.00376569	DSC_A_002_2	47880	0.0138075	DSC_A_002_3	44800	0.00460251	DSC_A_002_4	55160	0.0355649	DSC_A_003_1	47600	0.0129707	DSC_A_003_2	42840	-0.00125523	DSC_A_003_3	43120	-0.00041841	DSC_A_003_4	49560	0.0188285	DSC_A_004_1	49560	0.0188285	DSC_A_004_2	47600	0.0129707	DSC_A_004_3	44520	0.00376569	DSC_A_004_4	47880	0.0138075	DSC_A_005_1	45360	0.00627615	DSC_A_005_2	43680	0.00125523	DSC_A_005_3	45640	0.00711297	DSC_A_005_4	43400	0.00041841	DSC_A_006_1	46480	0.00962343	DSC_A_006_2	46480	0.00962343	DSC_A_006_3	46760	0.0104603	DSC_A_006_4	47320	0.0121339	DSC_A_007_1	42000	-0.00376569	DSC_A_007_2	40880	-0.00711297	DSC_A_007_3	45920	0.00794979	DSC_A_007_4	44240	0.00292887	DSC_A_001_5	51800	0.025523	DSC_A_001_6	47600	0.0129707	DSC_A_001_7	40880	-0.00711297	DSC_A_001_8	41440	-0.00543933	DSC_A_002_5	50120	0.0205021	DSC_A_002_6	41440	-0.00543933	DSC_A_002_7	44240	0.00292887	DSC_A_002_8	42840	-0.00125523	DSC_A_003_5	44240	0.00292887	DSC_A_003_6	50960	0.0230126	DSC_A_003_7	49560	0.0188285	DSC_A_003_8	41720	-0.00460251	DSC_A_004_5	43400	0.00041841	DSC_A_004_6	42280	-0.00292887	DSC_A_004_7	45360	0.00627615	DSC_A_004_8	41440	-0.00543933	DSC_A_005_5	44800	0.00460251	DSC_A_005_6	44240	0.00292887	DSC_A_005_7	43960	0.00209205	DSC_A_005_8	39480	-0.0112971	DSC_A_006_5	43400	0.00041841	DSC_A_006_6	42560	-0.00209205	DSC_A_006_7	40320	-0.00878661	DSC_A_006_8	33600	-0.0288703	DSC_A_007_5	42280	-0.00292887	DSC_A_007_6	45080	0.00543933	DSC_A_007_7	49280	0.0179916	DSC_A_007_8	44800	0.00460251	DSC_A_001_9	42000	-0.00376569	DSC_A_001_10	46480	0.00962343	DSC_A_008_1	48720	0.016318	DSC_A_008_2	46480	0.00962343	DSC_A_002_9	45360	0.00627615	DSC_A_002_10	46760	0.0104603	DSC_A_008_3	45080	0.00543933	DSC_A_008_4	48720	0.016318	DSC_A_003_9	46760	0.0104603	DSC_A_003_10	41720	-0.00460251	DSC_A_008_5	42280	-0.00292887	DSC_A_008_6	39760	-0.0104603	DSC_A_004_9	44520	0.00376569	DSC_A_004_10	49280	0.0179916	DSC_A_008_7	51240	0.0238494	DSC_A_008_8	40600	-0.00794979	DSC_A_005_9	37520	-0.0171548	DSC_A_005_10	43960	0.00209205	DSC_A_008_9	40880	-0.00711297	DSC_A_008_10	45360	0.00627615	DSC_A_006_9	35840	-0.0221757	DSC_A_006_10	35840	-0.0221757	DSC_A_007_9	39200	-0.0121339	DSC_A_007_10	43120	-0.00041841
P2RY12	Agonist	Rockefeller University	Baseline	125038	5957.24	0.0476436	Max	841960	16173.9	0.0192098	DSC_A_001_1	128520	0.00485757	DSC_A_001_2	127120	0.00290478	DSC_A_001_3	133000	0.0111065	DSC_A_001_4	130480	0.00759148	DSC_A_002_1	136920	0.0165743	DSC_A_002_2	141960	0.0236044	DSC_A_002_3	132720	0.0107159	DSC_A_002_4	126000	0.00134254	DSC_A_003_1	148120	0.0321966	DSC_A_003_2	131880	0.00954427	DSC_A_003_3	111160	-0.019357	DSC_A_003_4	135800	0.0150121	DSC_A_004_1	131040	0.00837259	DSC_A_004_2	124600	-0.000610247	DSC_A_004_3	128520	0.00485757	DSC_A_004_4	120680	-0.00607806	DSC_A_005_1	139160	0.0196988	DSC_A_005_2	134120	0.0126687	DSC_A_005_3	121800	-0.00451583	DSC_A_005_4	118160	-0.00959309	DSC_A_006_1	139160	0.0196988	DSC_A_006_2	133280	0.0114971	DSC_A_006_3	115360	-0.0134987	DSC_A_006_4	129920	0.00681036	DSC_A_007_1	125720	0.000951986	DSC_A_007_2	103320	-0.0302927	DSC_A_007_3	140840	0.0220421	DSC_A_007_4	124320	-0.00100081	DSC_A_001_5	142800	0.024776	DSC_A_001_6	137200	0.0169649	DSC_A_001_7	140840	0.0220421	DSC_A_001_8	180880	0.077892	DSC_A_002_5	114520	-0.0146703	DSC_A_002_6	127120	0.00290478	DSC_A_002_7	108920	-0.0224815	DSC_A_002_8	119280	-0.00803085	DSC_A_003_5	131320	0.00876315	DSC_A_003_6	122080	-0.00412527	DSC_A_003_7	121800	-0.00451583	DSC_A_003_8	132720	0.0107159	DSC_A_004_5	129920	0.00681036	DSC_A_004_6	109760	-0.0213098	DSC_A_004_7	124600	-0.000610247	DSC_A_004_8	137760	0.017746	DSC_A_005_5	136360	0.0157932	DSC_A_005_6	120680	-0.00607806	DSC_A_005_7	129080	0.00563868	DSC_A_005_8	124040	-0.00139136	DSC_A_006_5	126840	0.00251422	DSC_A_006_6	138600	0.0189177	DSC_A_006_7	116760	-0.0115459	DSC_A_006_8	86800	-0.0533356	DSC_A_007_5	117600	-0.0103742	DSC_A_007_6	125440	0.000561427	DSC_A_007_7	131320	0.00876315	DSC_A_007_8	256200	0.182952	DSC_A_001_9	149520	0.0341494	DSC_A_001_10	140560	0.0216516	DSC_A_008_1	122640	-0.00334416	DSC_A_008_2	136360	0.0157932	DSC_A_002_9	168840	0.061098	DSC_A_002_10	118160	-0.00959309	DSC_A_008_3	126840	0.00251422	DSC_A_008_4	120400	-0.00646862	DSC_A_003_9	117880	-0.00998365	DSC_A_003_10	121520	-0.00490639	DSC_A_008_5	125720	0.000951986	DSC_A_008_6	133560	0.0118876	DSC_A_004_9	141680	0.0232138	DSC_A_004_10	126280	0.0017331	DSC_A_008_7	130760	0.00798203	DSC_A_008_8	123480	-0.00217248	DSC_A_005_9	90160	-0.0486489	DSC_A_005_10	124600	-0.000610247	DSC_A_008_9	110880	-0.0197476	DSC_A_008_10	107800	-0.0240437	DSC_A_006_9	153440	0.0396173	DSC_A_006_10	141120	0.0224327	DSC_A_007_9	139160	0.0196988	DSC_A_007_10	110880	-0.0197476
P2RY2	Agonist	Rockefeller University	Baseline	322472	11449.1	0.0355041	Max	1101590	15844.8	0.0143835	DSC_A_001_1	322000	-0.000606455	DSC_A_001_2	308000	-0.0185755	DSC_A_001_3	321720	-0.000965836	DSC_A_001_4	328160	0.00729993	DSC_A_002_1	320600	-0.00240336	DSC_A_002_2	319200	-0.00420027	DSC_A_002_3	295680	-0.0343883	DSC_A_002_4	303520	-0.0243256	DSC_A_003_1	313880	-0.0110285	DSC_A_003_2	290640	-0.0408571	DSC_A_003_3	297920	-0.0315132	DSC_A_003_4	333200	0.0137688	DSC_A_004_1	308000	-0.0185755	DSC_A_004_2	283920	-0.0494823	DSC_A_004_3	300720	-0.0279194	DSC_A_004_4	285040	-0.0480447	DSC_A_005_1	296240	-0.0336695	DSC_A_005_2	295680	-0.0343883	DSC_A_005_3	306040	-0.0210912	DSC_A_005_4	310240	-0.0157005	DSC_A_006_1	319480	-0.00384088	DSC_A_006_2	318080	-0.00563779	DSC_A_006_3	301560	-0.0268413	DSC_A_006_4	295120	-0.035107	DSC_A_007_1	335160	0.0162845	DSC_A_007_2	322560	0.000112307	DSC_A_007_3	315560	-0.00887222	DSC_A_007_4	321720	-0.000965836	DSC_A_001_5	319480	-0.00384088	DSC_A_001_6	331800	0.0119719	DSC_A_001_7	326200	0.00478426	DSC_A_001_8	309680	-0.0164192	DSC_A_002_5	300440	-0.0282788	DSC_A_002_6	307160	-0.0196536	DSC_A_002_7	287840	-0.0444509	DSC_A_002_8	290080	-0.0415759	DSC_A_003_5	318080	-0.00563779	DSC_A_003_6	322280	-0.000247074	DSC_A_003_7	316120	-0.00815346	DSC_A_003_8	318360	-0.00527841	DSC_A_004_5	302120	-0.0261225	DSC_A_004_6	329000	0.00837807	DSC_A_004_7	319760	-0.0034815	DSC_A_004_8	311640	-0.0139036	DSC_A_005_5	306320	-0.0207318	DSC_A_005_6	294560	-0.0358258	DSC_A_005_7	313040	-0.0121066	DSC_A_005_8	296240	-0.0336695	DSC_A_006_5	330680	0.0105344	DSC_A_006_6	293440	-0.0372633	DSC_A_006_7	283080	-0.0505604	DSC_A_006_8	295400	-0.0347476	DSC_A_007_5	337680	0.0195189	DSC_A_007_6	351120	0.0367692	DSC_A_007_7	335440	0.0166438	DSC_A_007_8	360640	0.0489881	DSC_A_001_9	335440	0.0166438	DSC_A_001_10	322000	-0.000606455	DSC_A_008_1	316120	-0.00815346	DSC_A_008_2	295960	-0.0340289	DSC_A_002_9	302680	-0.0254037	DSC_A_002_10	301280	-0.0272006	DSC_A_008_3	294000	-0.0365446	DSC_A_008_4	274960	-0.0609825	DSC_A_003_9	299040	-0.0300757	DSC_A_003_10	292040	-0.0390602	DSC_A_008_5	304640	-0.0228881	DSC_A_008_6	305760	-0.0214506	DSC_A_004_9	287280	-0.0451697	DSC_A_004_10	313320	-0.0117473	DSC_A_008_7	288400	-0.0437322	DSC_A_008_8	305480	-0.0218099	DSC_A_005_9	273280	-0.0631387	DSC_A_005_10	301840	-0.0264819	DSC_A_008_9	289240	-0.042654	DSC_A_008_10	305200	-0.0221693	DSC_A_006_9	287560	-0.0448103	DSC_A_006_10	313880	-0.0110285	DSC_A_007_9	322560	0.000112307	DSC_A_007_10	337680	0.0195189
P2RY4	Agonist	Rockefeller University	Baseline	373292	24381.8	0.0653156	Max	1392160	19968.5	0.0143436	DSC_A_001_1	425880	0.0516137	DSC_A_001_2	394520	0.0208344	DSC_A_001_3	358120	-0.0148915	DSC_A_001_4	378280	0.00489514	DSC_A_002_1	411320	0.0373233	DSC_A_002_2	419440	0.0452929	DSC_A_002_3	409360	0.0353996	DSC_A_002_4	410200	0.036224	DSC_A_003_1	417480	0.0433692	DSC_A_003_2	417760	0.043644	DSC_A_003_3	435400	0.0609574	DSC_A_003_4	385000	0.0114907	DSC_A_004_1	412160	0.0381477	DSC_A_004_2	403200	0.0293537	DSC_A_004_3	399000	0.0252314	DSC_A_004_4	385560	0.0120403	DSC_A_005_1	400680	0.0268803	DSC_A_005_2	373800	0.000498102	DSC_A_005_3	432040	0.0576596	DSC_A_005_4	385840	0.0123151	DSC_A_006_1	425600	0.0513389	DSC_A_006_2	363440	-0.00967005	DSC_A_006_3	360640	-0.0124182	DSC_A_006_4	371000	-0.00225005	DSC_A_007_1	374360	0.00104773	DSC_A_007_2	410200	0.036224	DSC_A_007_3	447440	0.0727744	DSC_A_007_4	413280	0.039247	DSC_A_001_5	403200	0.0293537	DSC_A_001_6	415800	0.0417203	DSC_A_001_7	436520	0.0620566	DSC_A_001_8	500360	0.124714	DSC_A_002_5	391720	0.0180863	DSC_A_002_6	382760	0.00929218	DSC_A_002_7	372400	-0.000875973	DSC_A_002_8	367080	-0.00609746	DSC_A_003_5	378280	0.00489514	DSC_A_003_6	411880	0.0378729	DSC_A_003_7	389200	0.0156129	DSC_A_003_8	415240	0.0411707	DSC_A_004_5	377720	0.00434551	DSC_A_004_6	407120	0.0332011	DSC_A_004_7	381920	0.00846774	DSC_A_004_8	368480	-0.00472338	DSC_A_005_5	419440	0.0452929	DSC_A_005_6	418600	0.0444685	DSC_A_005_7	396480	0.0227581	DSC_A_005_8	410480	0.0364989	DSC_A_006_5	397040	0.0233077	DSC_A_006_6	438200	0.0637055	DSC_A_006_7	381920	0.00846774	DSC_A_006_8	311360	-0.0607856	DSC_A_007_5	392560	0.0189107	DSC_A_007_6	358120	-0.0148915	DSC_A_007_7	431200	0.0568352	DSC_A_007_8	799120	0.417942	DSC_A_001_9	444360	0.0697515	DSC_A_001_10	462560	0.0876144	DSC_A_008_1	386120	0.01259	DSC_A_008_2	396200	0.0224833	DSC_A_002_9	456960	0.0821181	DSC_A_002_10	403200	0.0293537	DSC_A_008_3	384440	0.0109411	DSC_A_008_4	375760	0.00242181	DSC_A_003_9	445760	0.0711255	DSC_A_003_10	364840	-0.00829598	DSC_A_008_5	386120	0.01259	DSC_A_008_6	389200	0.0156129	DSC_A_004_9	458080	0.0832174	DSC_A_004_10	419440	0.0452929	DSC_A_008_7	368480	-0.00472338	DSC_A_008_8	407120	0.0332011	DSC_A_005_9	471800	0.0966833	DSC_A_005_10	350280	-0.0225864	DSC_A_008_9	365680	-0.00747153	DSC_A_008_10	386960	0.0134144	DSC_A_006_9	507920	0.132134	DSC_A_006_10	360640	-0.0124182	DSC_A_007_9	424200	0.0499648	DSC_A_007_10	350000	-0.0228612
P2RY6	Agonist	Rockefeller University	Baseline	129465	8383.73	0.0647567	Max	1170260	26334.4	0.022503	DSC_A_001_1	152880	0.0224972	DSC_A_001_2	124600	-0.00467431	DSC_A_001_3	129080	-0.00036991	DSC_A_001_4	149800	0.0195379	DSC_A_002_1	149800	0.0195379	DSC_A_002_2	183960	0.052359	DSC_A_002_3	135520	0.00581767	DSC_A_002_4	133560	0.00393449	DSC_A_003_1	143360	0.0133504	DSC_A_003_2	124040	-0.00521236	DSC_A_003_3	131320	0.00178229	DSC_A_003_4	127400	-0.00198406	DSC_A_004_1	154560	0.0241114	DSC_A_004_2	127960	-0.00144601	DSC_A_004_3	125440	-0.00386724	DSC_A_004_4	130480	0.000975216	DSC_A_005_1	133560	0.00393449	DSC_A_005_2	127120	-0.00225309	DSC_A_005_3	115640	-0.0132831	DSC_A_005_4	123480	-0.00575041	DSC_A_006_1	134120	0.00447254	DSC_A_006_2	140840	0.0109291	DSC_A_006_3	120400	-0.00870969	DSC_A_006_4	127400	-0.00198406	DSC_A_007_1	139440	0.00958402	DSC_A_007_2	114520	-0.0143592	DSC_A_007_3	129920	0.000437166	DSC_A_007_4	121800	-0.00736456	DSC_A_001_5	147000	0.0168477	DSC_A_001_6	162120	0.0313751	DSC_A_001_7	148400	0.0181928	DSC_A_001_8	187600	0.0558563	DSC_A_002_5	118440	-0.0105929	DSC_A_002_6	142800	0.0128123	DSC_A_002_7	116760	-0.012207	DSC_A_002_8	119840	-0.00924774	DSC_A_003_5	134680	0.00501059	DSC_A_003_6	130760	0.00124424	DSC_A_003_7	141400	0.0114672	DSC_A_003_8	129920	0.000437166	DSC_A_004_5	137200	0.00743182	DSC_A_004_6	153440	0.0230353	DSC_A_004_7	125720	-0.00359821	DSC_A_004_8	120680	-0.00844066	DSC_A_005_5	138600	0.00877694	DSC_A_005_6	129360	-0.000100884	DSC_A_005_7	140560	0.0106601	DSC_A_005_8	126560	-0.00279114	DSC_A_006_5	137760	0.00796987	DSC_A_006_6	141960	0.0120052	DSC_A_006_7	114520	-0.0143592	DSC_A_006_8	95760	-0.0323839	DSC_A_007_5	128520	-0.00090796	DSC_A_007_6	133280	0.00366547	DSC_A_007_7	133280	0.00366547	DSC_A_007_8	485240	0.34183	DSC_A_001_9	219800	0.0867942	DSC_A_001_10	141400	0.0114672	DSC_A_008_1	128520	-0.00090796	DSC_A_008_2	154560	0.0241114	DSC_A_002_9	139440	0.00958402	DSC_A_002_10	155400	0.0249185	DSC_A_008_3	132440	0.00285839	DSC_A_008_4	111720	-0.0170495	DSC_A_003_9	151760	0.0214211	DSC_A_003_10	144480	0.0144265	DSC_A_008_5	124880	-0.00440529	DSC_A_008_6	140280	0.0103911	DSC_A_004_9	129920	0.000437166	DSC_A_004_10	127120	-0.00225309	DSC_A_008_7	150360	0.020076	DSC_A_008_8	125160	-0.00413626	DSC_A_005_9	129640	0.000168141	DSC_A_005_10	130760	0.00124424	DSC_A_008_9	122080	-0.00709554	DSC_A_008_10	129080	-0.00036991	DSC_A_006_9	437080	0.295558	DSC_A_006_10	122080	-0.00709554	DSC_A_007_9	133840	0.00420352	DSC_A_007_10	127960	-0.00144601
PPYR1	Agonist	Rockefeller University	Baseline	34405	3152.75	0.0916363	Max	435680	17310.3	0.0397316	DSC_A_001_1	33880	-0.00130833	DSC_A_001_2	36960	0.0063672	DSC_A_001_3	42560	0.0203227	DSC_A_001_4	38640	0.0105539	DSC_A_002_1	33600	-0.00200611	DSC_A_002_2	38920	0.0112516	DSC_A_002_3	35280	0.00218055	DSC_A_002_4	32760	-0.00409943	DSC_A_003_1	41160	0.0168338	DSC_A_003_2	33600	-0.00200611	DSC_A_003_3	36960	0.0063672	DSC_A_003_4	39480	0.0126472	DSC_A_004_1	39480	0.0126472	DSC_A_004_2	35280	0.00218055	DSC_A_004_3	36960	0.0063672	DSC_A_004_4	36680	0.00566943	DSC_A_005_1	39480	0.0126472	DSC_A_005_2	33320	-0.00270388	DSC_A_005_3	37520	0.00776276	DSC_A_005_4	34720	0.000784998	DSC_A_006_1	31080	-0.00828609	DSC_A_006_2	29680	-0.011775	DSC_A_006_3	36680	0.00566943	DSC_A_006_4	38360	0.00985608	DSC_A_007_1	35560	0.00287833	DSC_A_007_2	41440	0.0175316	DSC_A_007_3	36400	0.00497165	DSC_A_007_4	38080	0.00915831	DSC_A_001_5	31920	-0.00619276	DSC_A_001_6	37520	0.00776276	DSC_A_001_7	37240	0.00706498	DSC_A_001_8	36680	0.00566943	DSC_A_002_5	35560	0.00287833	DSC_A_002_6	33880	-0.00130833	DSC_A_002_7	30520	-0.00968164	DSC_A_002_8	29960	-0.0110772	DSC_A_003_5	38920	0.0112516	DSC_A_003_6	36400	0.00497165	DSC_A_003_7	37240	0.00706498	DSC_A_003_8	37240	0.00706498	DSC_A_004_5	34160	-0.000610554	DSC_A_004_6	36400	0.00497165	DSC_A_004_7	33040	-0.00340166	DSC_A_004_8	30800	-0.00898386	DSC_A_005_5	33600	-0.00200611	DSC_A_005_6	34720	0.000784998	DSC_A_005_7	37240	0.00706498	DSC_A_005_8	32200	-0.00549498	DSC_A_006_5	33880	-0.00130833	DSC_A_006_6	36400	0.00497165	DSC_A_006_7	34160	-0.000610554	DSC_A_006_8	26320	-0.0201483	DSC_A_007_5	38360	0.00985608	DSC_A_007_6	32200	-0.00549498	DSC_A_007_7	40040	0.0140427	DSC_A_007_8	31360	-0.00758831	DSC_A_001_9	43400	0.022416	DSC_A_001_10	38640	0.0105539	DSC_A_008_1	40600	0.0154383	DSC_A_008_2	31080	-0.00828609	DSC_A_002_9	39480	0.0126472	DSC_A_002_10	30800	-0.00898386	DSC_A_008_3	33600	-0.00200611	DSC_A_008_4	31080	-0.00828609	DSC_A_003_9	40320	0.0147405	DSC_A_003_10	32480	-0.00479721	DSC_A_008_5	35000	0.00148277	DSC_A_008_6	40600	0.0154383	DSC_A_004_9	43960	0.0238116	DSC_A_004_10	35560	0.00287833	DSC_A_008_7	34440	8.7222e-05	DSC_A_008_8	29400	-0.0124727	DSC_A_005_9	23520	-0.027126	DSC_A_005_10	32480	-0.00479721	DSC_A_008_9	32480	-0.00479721	DSC_A_008_10	30240	-0.0103794	DSC_A_006_9	47880	0.0335805	DSC_A_006_10	31360	-0.00758831	DSC_A_007_9	36400	0.00497165	DSC_A_007_10	33880	-0.00130833
PRLHR	Agonist	Rockefeller University	Baseline	72572.5	4569.2	0.0629605	Max	405160	11614.7	0.0286668	DSC_A_001_1	98000	0.0764536	DSC_A_001_2	85680	0.0394107	DSC_A_001_3	81760	0.0276243	DSC_A_001_4	79800	0.0217311	DSC_A_002_1	87080	0.0436201	DSC_A_002_2	86240	0.0410944	DSC_A_002_3	74760	0.00657722	DSC_A_002_4	80920	0.0250987	DSC_A_003_1	88480	0.0478295	DSC_A_003_2	84560	0.0360431	DSC_A_003_3	73920	0.00405157	DSC_A_003_4	82880	0.0309918	DSC_A_004_1	85400	0.0385688	DSC_A_004_2	89320	0.0503552	DSC_A_004_3	94080	0.0646672	DSC_A_004_4	89600	0.0511971	DSC_A_005_1	84280	0.0352013	DSC_A_005_2	90440	0.0537227	DSC_A_005_3	85400	0.0385688	DSC_A_005_4	81200	0.0259405	DSC_A_006_1	86240	0.0410944	DSC_A_006_2	82040	0.0284662	DSC_A_006_3	80360	0.0234149	DSC_A_006_4	76720	0.0124704	DSC_A_007_1	86800	0.0427782	DSC_A_007_2	79520	0.0208892	DSC_A_007_3	84840	0.036885	DSC_A_007_4	86800	0.0427782	DSC_A_001_5	87360	0.044462	DSC_A_001_6	94360	0.0655091	DSC_A_001_7	82320	0.0293081	DSC_A_001_8	71960	-0.00184162	DSC_A_002_5	78680	0.0183636	DSC_A_002_6	77840	0.0158379	DSC_A_002_7	75880	0.00994475	DSC_A_002_8	62720	-0.0296238	DSC_A_003_5	86800	0.0427782	DSC_A_003_6	82880	0.0309918	DSC_A_003_7	79240	0.0200474	DSC_A_003_8	79800	0.0217311	DSC_A_004_5	85400	0.0385688	DSC_A_004_6	85400	0.0385688	DSC_A_004_7	86240	0.0410944	DSC_A_004_8	68880	-0.0111023	DSC_A_005_5	84840	0.036885	DSC_A_005_6	80360	0.0234149	DSC_A_005_7	79520	0.0208892	DSC_A_005_8	75040	0.0074191	DSC_A_006_5	81480	0.0267824	DSC_A_006_6	84000	0.0343594	DSC_A_006_7	72240	-0.000999737	DSC_A_006_8	52920	-0.0590897	DSC_A_007_5	86240	0.0410944	DSC_A_007_6	84560	0.0360431	DSC_A_007_7	73640	0.00320968	DSC_A_007_8	92960	0.0612997	DSC_A_001_9	75880	0.00994475	DSC_A_001_10	95200	0.0680347	DSC_A_008_1	78680	0.0183636	DSC_A_008_2	83160	0.0318337	DSC_A_002_9	98560	0.0781373	DSC_A_002_10	82040	0.0284662	DSC_A_008_3	72520	-0.000157853	DSC_A_008_4	66360	-0.0186793	DSC_A_003_9	92120	0.058774	DSC_A_003_10	82600	0.03015	DSC_A_008_5	81760	0.0276243	DSC_A_008_6	82880	0.0309918	DSC_A_004_9	110600	0.114338	DSC_A_004_10	83160	0.0318337	DSC_A_008_7	75880	0.00994475	DSC_A_008_8	69440	-0.00941857	DSC_A_005_9	106960	0.103394	DSC_A_005_10	88200	0.0469876	DSC_A_008_9	86240	0.0410944	DSC_A_008_10	75880	0.00994475	DSC_A_006_9	98000	0.0764536	DSC_A_006_10	81480	0.0267824	DSC_A_007_9	100800	0.0848724	DSC_A_007_10	80920	0.0250987
PROKR1	Agonist	Rockefeller University	Baseline	58660	5259.23	0.0896562	Max	1187970	66583.3	0.0560479	DSC_A_001_1	77560	0.0167359	DSC_A_001_2	62160	0.00309924	DSC_A_001_3	66080	0.00657038	DSC_A_001_4	73360	0.0130168	DSC_A_002_1	65520	0.00607451	DSC_A_002_2	61880	0.0028513	DSC_A_002_3	61880	0.0028513	DSC_A_002_4	62720	0.00359512	DSC_A_003_1	62720	0.00359512	DSC_A_003_2	56840	-0.0016116	DSC_A_003_3	64960	0.00557863	DSC_A_003_4	62160	0.00309924	DSC_A_004_1	65800	0.00632244	DSC_A_004_2	70000	0.0100415	DSC_A_004_3	65240	0.00582657	DSC_A_004_4	58800	0.00012397	DSC_A_005_1	69440	0.00954565	DSC_A_005_2	74760	0.0142565	DSC_A_005_3	60760	0.00185954	DSC_A_005_4	64680	0.00533069	DSC_A_006_1	59920	0.00111573	DSC_A_006_2	61600	0.00260336	DSC_A_006_3	63560	0.00433893	DSC_A_006_4	62720	0.00359512	DSC_A_007_1	70840	0.0107853	DSC_A_007_2	62160	0.00309924	DSC_A_007_3	74760	0.0142565	DSC_A_007_4	77560	0.0167359	DSC_A_001_5	70280	0.0102895	DSC_A_001_6	70280	0.0102895	DSC_A_001_7	61600	0.00260336	DSC_A_001_8	74480	0.0140086	DSC_A_002_5	65520	0.00607451	DSC_A_002_6	54880	-0.00334718	DSC_A_002_7	58240	-0.000371909	DSC_A_002_8	60760	0.00185954	DSC_A_003_5	65800	0.00632244	DSC_A_003_6	58800	0.00012397	DSC_A_003_7	66640	0.00706626	DSC_A_003_8	55160	-0.00309924	DSC_A_004_5	72800	0.0125209	DSC_A_004_6	65520	0.00607451	DSC_A_004_7	60760	0.00185954	DSC_A_004_8	61600	0.00260336	DSC_A_005_5	63000	0.00384305	DSC_A_005_6	62160	0.00309924	DSC_A_005_7	60760	0.00185954	DSC_A_005_8	51240	-0.00657038	DSC_A_006_5	64120	0.00483481	DSC_A_006_6	62720	0.00359512	DSC_A_006_7	58800	0.00012397	DSC_A_006_8	49560	-0.00805802	DSC_A_007_5	64680	0.00533069	DSC_A_007_6	68320	0.0085539	DSC_A_007_7	73360	0.0130168	DSC_A_007_8	179760	0.107234	DSC_A_001_9	75880	0.0152482	DSC_A_001_10	64400	0.00508275	DSC_A_008_1	62440	0.00334718	DSC_A_008_2	64680	0.00533069	DSC_A_002_9	67480	0.00781008	DSC_A_002_10	59080	0.000371909	DSC_A_008_3	57400	-0.00111573	DSC_A_008_4	61320	0.00235542	DSC_A_003_9	66360	0.00681832	DSC_A_003_10	55440	-0.0028513	DSC_A_008_5	58520	-0.00012397	DSC_A_008_6	59920	0.00111573	DSC_A_004_9	75320	0.0147524	DSC_A_004_10	64680	0.00533069	DSC_A_008_7	68040	0.00830596	DSC_A_008_8	52920	-0.00508275	DSC_A_005_9	78680	0.0177276	DSC_A_005_10	62720	0.00359512	DSC_A_008_9	65520	0.00607451	DSC_A_008_10	64680	0.00533069	DSC_A_006_9	74760	0.0142565	DSC_A_006_10	65520	0.00607451	DSC_A_007_9	85680	0.0239261	DSC_A_007_10	73920	0.0135127
PROKR2	Agonist	Rockefeller University	Baseline	15032.5	1898.28	0.126278	Max	383320	24981.3	0.0651708	DSC_A_001_1	18200	0.00860062	DSC_A_001_2	16520	0.00403896	DSC_A_001_3	12880	-0.00584462	DSC_A_001_4	15960	0.00251841	DSC_A_002_1	18200	0.00860062	DSC_A_002_2	12320	-0.00736517	DSC_A_002_3	12320	-0.00736517	DSC_A_002_4	15400	0.000997862	DSC_A_003_1	14840	-0.000522689	DSC_A_003_2	14280	-0.00204324	DSC_A_003_3	14280	-0.00204324	DSC_A_003_4	14840	-0.000522689	DSC_A_004_1	19600	0.012402	DSC_A_004_2	14560	-0.00128297	DSC_A_004_3	15400	0.000997862	DSC_A_004_4	19040	0.0108814	DSC_A_005_1	15680	0.00175814	DSC_A_005_2	16240	0.00327869	DSC_A_005_3	14560	-0.00128297	DSC_A_005_4	15400	0.000997862	DSC_A_006_1	16240	0.00327869	DSC_A_006_2	15960	0.00251841	DSC_A_006_3	16800	0.00479924	DSC_A_006_4	15680	0.00175814	DSC_A_007_1	15400	0.000997862	DSC_A_007_2	14840	-0.000522689	DSC_A_007_3	16520	0.00403896	DSC_A_007_4	15120	0.000237586	DSC_A_001_5	17640	0.00708007	DSC_A_001_6	19880	0.0131623	DSC_A_001_7	15680	0.00175814	DSC_A_001_8	18760	0.0101212	DSC_A_002_5	15400	0.000997862	DSC_A_002_6	16240	0.00327869	DSC_A_002_7	14280	-0.00204324	DSC_A_002_8	12320	-0.00736517	DSC_A_003_5	16800	0.00479924	DSC_A_003_6	14560	-0.00128297	DSC_A_003_7	12600	-0.00660489	DSC_A_003_8	14840	-0.000522689	DSC_A_004_5	16240	0.00327869	DSC_A_004_6	15120	0.000237586	DSC_A_004_7	13720	-0.00356379	DSC_A_004_8	12040	-0.00812545	DSC_A_005_5	15400	0.000997862	DSC_A_005_6	17360	0.00631979	DSC_A_005_7	17360	0.00631979	DSC_A_005_8	13160	-0.00508434	DSC_A_006_5	14840	-0.000522689	DSC_A_006_6	14560	-0.00128297	DSC_A_006_7	11480	-0.009646	DSC_A_006_8	10920	-0.0111665	DSC_A_007_5	14000	-0.00280352	DSC_A_007_6	17640	0.00708007	DSC_A_007_7	17920	0.00784034	DSC_A_007_8	30520	0.0420527	DSC_A_001_9	18200	0.00860062	DSC_A_001_10	16800	0.00479924	DSC_A_008_1	15400	0.000997862	DSC_A_008_2	15680	0.00175814	DSC_A_002_9	17640	0.00708007	DSC_A_002_10	14000	-0.00280352	DSC_A_008_3	12600	-0.00660489	DSC_A_008_4	13440	-0.00432407	DSC_A_003_9	14280	-0.00204324	DSC_A_003_10	14560	-0.00128297	DSC_A_008_5	14000	-0.00280352	DSC_A_008_6	13440	-0.00432407	DSC_A_004_9	17080	0.00555952	DSC_A_004_10	15120	0.000237586	DSC_A_008_7	17080	0.00555952	DSC_A_008_8	12320	-0.00736517	DSC_A_005_9	9800	-0.0142077	DSC_A_005_10	12880	-0.00584462	DSC_A_008_9	13160	-0.00508434	DSC_A_008_10	14560	-0.00128297	DSC_A_006_9	17080	0.00555952	DSC_A_006_10	13160	-0.00508434	DSC_A_007_9	17080	0.00555952	DSC_A_007_10	12880	-0.00584462
PTAFR	Agonist	Rockefeller University	Baseline	518525	52608.7	0.101458	Max	3650640	60494.3	0.0165709	DSC_A_001_1	537320	0.00600074	DSC_A_001_2	537040	0.00591134	DSC_A_001_3	463400	-0.0175999	DSC_A_001_4	500360	-0.0057996	DSC_A_002_1	494760	-0.00758752	DSC_A_002_2	527800	0.00296126	DSC_A_002_3	491680	-0.00857089	DSC_A_002_4	518840	0.000100571	DSC_A_003_1	512120	-0.00204494	DSC_A_003_2	499520	-0.00606778	DSC_A_003_3	490280	-0.00901787	DSC_A_003_4	511280	-0.00231313	DSC_A_004_1	516880	-0.000525204	DSC_A_004_2	518000	-0.000167618	DSC_A_004_3	502040	-0.00526322	DSC_A_004_4	492520	-0.0083027	DSC_A_005_1	513240	-0.00168736	DSC_A_005_2	497840	-0.00660416	DSC_A_005_3	458640	-0.0191197	DSC_A_005_4	477960	-0.0129513	DSC_A_006_1	516040	-0.000793394	DSC_A_006_2	508760	-0.0031177	DSC_A_006_3	477680	-0.0130407	DSC_A_006_4	498400	-0.00642537	DSC_A_007_1	545160	0.00850384	DSC_A_007_2	525280	0.00215669	DSC_A_007_3	645960	0.0406866	DSC_A_007_4	640920	0.0390774	DSC_A_001_5	542640	0.00769927	DSC_A_001_6	553840	0.0112751	DSC_A_001_7	556920	0.0122585	DSC_A_001_8	538720	0.00644772	DSC_A_002_5	500640	-0.0057102	DSC_A_002_6	497560	-0.00669356	DSC_A_002_7	504000	-0.00463744	DSC_A_002_8	497840	-0.00660416	DSC_A_003_5	496440	-0.00705115	DSC_A_003_6	526400	0.00251428	DSC_A_003_7	523320	0.00153091	DSC_A_003_8	475160	-0.0138453	DSC_A_004_5	542640	0.00769927	DSC_A_004_6	515200	-0.00106158	DSC_A_004_7	501200	-0.00553141	DSC_A_004_8	481600	-0.0117892	DSC_A_005_5	489440	-0.00928606	DSC_A_005_6	519120	0.000189967	DSC_A_005_7	511560	-0.00222374	DSC_A_005_8	496160	-0.00714054	DSC_A_006_5	482720	-0.0114316	DSC_A_006_6	462560	-0.0178681	DSC_A_006_7	491400	-0.00866028	DSC_A_006_8	569800	0.0163707	DSC_A_007_5	528920	0.00331884	DSC_A_007_6	527800	0.00296126	DSC_A_007_7	630280	0.0356804	DSC_A_007_8	638680	0.0383623	DSC_A_001_9	507360	-0.00356468	DSC_A_001_10	597800	0.0253104	DSC_A_008_1	536760	0.00582194	DSC_A_008_2	501480	-0.00544201	DSC_A_002_9	446880	-0.0228743	DSC_A_002_10	519120	0.000189967	DSC_A_008_3	470400	-0.015365	DSC_A_008_4	463960	-0.0174211	DSC_A_003_9	528360	0.00314005	DSC_A_003_10	523600	0.00162031	DSC_A_008_5	497280	-0.00678296	DSC_A_008_6	514640	-0.00124038	DSC_A_004_9	438760	-0.0254668	DSC_A_004_10	488600	-0.00955425	DSC_A_008_7	492800	-0.0082133	DSC_A_008_8	455840	-0.0200136	DSC_A_005_9	604800	0.0275453	DSC_A_005_10	496440	-0.00705115	DSC_A_008_9	498960	-0.00624658	DSC_A_008_10	469280	-0.0157226	DSC_A_006_9	527520	0.00287186	DSC_A_006_10	494760	-0.00758752	DSC_A_007_9	493640	-0.00794511	DSC_A_007_10	494760	-0.00758752
PTGER2	Agonist	Rockefeller University	Baseline	13177.5	1373.5	0.104231	Max	88340	1905.92	0.0215748	DSC_A_001_1	14840	0.0221187	DSC_A_001_2	13720	0.00721769	DSC_A_001_3	13440	0.00349243	DSC_A_001_4	13160	-0.000232829	DSC_A_002_1	14000	0.010943	DSC_A_002_2	11760	-0.0188591	DSC_A_002_3	14840	0.0221187	DSC_A_002_4	14280	0.0146682	DSC_A_003_1	12320	-0.0114086	DSC_A_003_2	11200	-0.0263097	DSC_A_003_3	13160	-0.000232829	DSC_A_003_4	14000	0.010943	DSC_A_004_1	12320	-0.0114086	DSC_A_004_2	17360	0.0556461	DSC_A_004_3	12880	-0.00395809	DSC_A_004_4	13440	0.00349243	DSC_A_005_1	13440	0.00349243	DSC_A_005_2	14840	0.0221187	DSC_A_005_3	12600	-0.00768335	DSC_A_005_4	12320	-0.0114086	DSC_A_006_1	14280	0.0146682	DSC_A_006_2	14000	0.010943	DSC_A_006_3	13440	0.00349243	DSC_A_006_4	13440	0.00349243	DSC_A_007_1	15680	0.0332945	DSC_A_007_2	14280	0.0146682	DSC_A_007_3	14280	0.0146682	DSC_A_007_4	15680	0.0332945	DSC_A_001_5	9800	-0.044936	DSC_A_001_6	17640	0.0593714	DSC_A_001_7	14560	0.0183935	DSC_A_001_8	17640	0.0593714	DSC_A_002_5	11480	-0.0225844	DSC_A_002_6	14560	0.0183935	DSC_A_002_7	14000	0.010943	DSC_A_002_8	14560	0.0183935	DSC_A_003_5	14840	0.0221187	DSC_A_003_6	14560	0.0183935	DSC_A_003_7	16520	0.0444703	DSC_A_003_8	17080	0.0519208	DSC_A_004_5	12600	-0.00768335	DSC_A_004_6	15400	0.0295693	DSC_A_004_7	12600	-0.00768335	DSC_A_004_8	13160	-0.000232829	DSC_A_005_5	15120	0.025844	DSC_A_005_6	17080	0.0519208	DSC_A_005_7	16800	0.0481956	DSC_A_005_8	12600	-0.00768335	DSC_A_006_5	13160	-0.000232829	DSC_A_006_6	12600	-0.00768335	DSC_A_006_7	12040	-0.0151339	DSC_A_006_8	14280	0.0146682	DSC_A_007_5	17080	0.0519208	DSC_A_007_6	14560	0.0183935	DSC_A_007_7	12040	-0.0151339	DSC_A_007_8	14000	0.010943	DSC_A_001_9	12880	-0.00395809	DSC_A_001_10	16240	0.0407451	DSC_A_008_1	14560	0.0183935	DSC_A_008_2	13160	-0.000232829	DSC_A_002_9	15120	0.025844	DSC_A_002_10	16520	0.0444703	DSC_A_008_3	17920	0.0630966	DSC_A_008_4	10640	-0.0337602	DSC_A_003_9	13720	0.00721769	DSC_A_003_10	12880	-0.00395809	DSC_A_008_5	12320	-0.0114086	DSC_A_008_6	17080	0.0519208	DSC_A_004_9	14000	0.010943	DSC_A_004_10	11480	-0.0225844	DSC_A_008_7	15960	0.0370198	DSC_A_008_8	15960	0.0370198	DSC_A_005_9	16520	0.0444703	DSC_A_005_10	11760	-0.0188591	DSC_A_008_9	11480	-0.0225844	DSC_A_008_10	14840	0.0221187	DSC_A_006_9	13720	0.00721769	DSC_A_006_10	14280	0.0146682	DSC_A_007_9	15400	0.0295693	DSC_A_007_10	15120	0.025844
PTGER3	Agonist	Rockefeller University	Baseline	377982	22231.9	0.0588174	Max	1354290	60163	0.044424	DSC_A_001_1	409360	0.032139	DSC_A_001_2	396480	0.0189464	DSC_A_001_3	405440	0.0281238	DSC_A_001_4	386120	0.00833498	DSC_A_002_1	378560	0.000591514	DSC_A_002_2	376600	-0.00141605	DSC_A_002_3	380520	0.00259908	DSC_A_002_4	373520	-0.00457079	DSC_A_003_1	411320	0.0341465	DSC_A_003_2	378280	0.00030472	DSC_A_003_3	379120	0.0011651	DSC_A_003_4	386960	0.00919536	DSC_A_004_1	398160	0.0206672	DSC_A_004_2	381080	0.00317267	DSC_A_004_3	379120	0.0011651	DSC_A_004_4	372400	-0.00571797	DSC_A_005_1	380520	0.00259908	DSC_A_005_2	353640	-0.0249332	DSC_A_005_3	358960	-0.0194841	DSC_A_005_4	358400	-0.0200577	DSC_A_006_1	367640	-0.0105935	DSC_A_006_2	350000	-0.0286616	DSC_A_006_3	376320	-0.00170284	DSC_A_006_4	378840	0.000878309	DSC_A_007_1	399560	0.0221011	DSC_A_007_2	389200	0.0114897	DSC_A_007_3	427280	0.0504938	DSC_A_007_4	394520	0.0169388	DSC_A_001_5	415240	0.0381616	DSC_A_001_6	408800	0.0315654	DSC_A_001_7	395640	0.018086	DSC_A_001_8	334040	-0.0450089	DSC_A_002_5	368200	-0.0100199	DSC_A_002_6	374080	-0.0039972	DSC_A_002_7	363720	-0.0146086	DSC_A_002_8	390880	0.0132105	DSC_A_003_5	361200	-0.0171898	DSC_A_003_6	369040	-0.00915951	DSC_A_003_7	375200	-0.00285002	DSC_A_003_8	389760	0.0120633	DSC_A_004_5	387800	0.0100557	DSC_A_004_6	369600	-0.00858592	DSC_A_004_7	380520	0.00259908	DSC_A_004_8	350000	-0.0286616	DSC_A_005_5	353360	-0.02522	DSC_A_005_6	366800	-0.0114539	DSC_A_005_7	383040	0.00518023	DSC_A_005_8	371560	-0.00657836	DSC_A_006_5	382200	0.00431985	DSC_A_006_6	375200	-0.00285002	DSC_A_006_7	339640	-0.039273	DSC_A_006_8	379680	0.00173869	DSC_A_007_5	382200	0.00431985	DSC_A_007_6	387800	0.0100557	DSC_A_007_7	429240	0.0525014	DSC_A_007_8	389760	0.0120633	DSC_A_001_9	341880	-0.0369786	DSC_A_001_10	392280	0.0146445	DSC_A_008_1	381640	0.00374626	DSC_A_008_2	392560	0.0149313	DSC_A_002_9	367640	-0.0105935	DSC_A_002_10	367920	-0.0103067	DSC_A_008_3	365960	-0.0123143	DSC_A_008_4	359520	-0.0189105	DSC_A_003_9	390880	0.0132105	DSC_A_003_10	373240	-0.00485759	DSC_A_008_5	383880	0.00604062	DSC_A_008_6	380520	0.00259908	DSC_A_004_9	385280	0.00747459	DSC_A_004_10	377160	-0.00084246	DSC_A_008_7	373800	-0.004284	DSC_A_008_8	385280	0.00747459	DSC_A_005_9	342720	-0.0361182	DSC_A_005_10	353920	-0.0246464	DSC_A_008_9	363440	-0.0148954	DSC_A_008_10	346360	-0.0323899	DSC_A_006_9	322840	-0.0564807	DSC_A_006_10	339080	-0.0398466	DSC_A_007_9	369320	-0.00887272	DSC_A_007_10	375480	-0.00256323
PTGER4	Agonist	Rockefeller University	Baseline	45045	5136.43	0.114029	Max	962010	27467	0.0285517	DSC_A_001_1	51800	0.00736669	DSC_A_001_2	56840	0.0128631	DSC_A_001_3	48160	0.00339708	DSC_A_001_4	51800	0.00736669	DSC_A_002_1	52360	0.0079774	DSC_A_002_2	50960	0.00645063	DSC_A_002_3	49000	0.00431314	DSC_A_002_4	45920	0.000954235	DSC_A_003_1	48720	0.00400779	DSC_A_003_2	48440	0.00370243	DSC_A_003_3	51240	0.00675598	DSC_A_003_4	51520	0.00706134	DSC_A_004_1	55440	0.0113363	DSC_A_004_2	52640	0.00828276	DSC_A_004_3	49280	0.0046185	DSC_A_004_4	46200	0.00125959	DSC_A_005_1	48440	0.00370243	DSC_A_005_2	49560	0.00492385	DSC_A_005_3	45640	0.00064888	DSC_A_005_4	47040	0.00217566	DSC_A_006_1	47600	0.00278637	DSC_A_006_2	48720	0.00400779	DSC_A_006_3	52080	0.00767205	DSC_A_006_4	42000	-0.00332074	DSC_A_007_1	52920	0.00858811	DSC_A_007_2	53200	0.00889347	DSC_A_007_3	61040	0.0174434	DSC_A_007_4	55440	0.0113363	DSC_A_001_5	48720	0.00400779	DSC_A_001_6	51240	0.00675598	DSC_A_001_7	50680	0.00614527	DSC_A_001_8	68040	0.0250773	DSC_A_002_5	50400	0.00583992	DSC_A_002_6	46760	0.0018703	DSC_A_002_7	50960	0.00645063	DSC_A_002_8	42840	-0.00240467	DSC_A_003_5	50960	0.00645063	DSC_A_003_6	48160	0.00339708	DSC_A_003_7	52920	0.00858811	DSC_A_003_8	50120	0.00553456	DSC_A_004_5	50960	0.00645063	DSC_A_004_6	54320	0.0101149	DSC_A_004_7	47600	0.00278637	DSC_A_004_8	43680	-0.00148861	DSC_A_005_5	47040	0.00217566	DSC_A_005_6	49280	0.0046185	DSC_A_005_7	47880	0.00309172	DSC_A_005_8	47600	0.00278637	DSC_A_006_5	54040	0.00980953	DSC_A_006_6	57120	0.0131684	DSC_A_006_7	52920	0.00858811	DSC_A_006_8	55720	0.0116417	DSC_A_007_5	52080	0.00767205	DSC_A_007_6	58800	0.0150006	DSC_A_007_7	60200	0.0165273	DSC_A_007_8	51240	0.00675598	DSC_A_001_9	140280	0.103859	DSC_A_001_10	49280	0.0046185	DSC_A_008_1	54600	0.0104202	DSC_A_008_2	50680	0.00614527	DSC_A_002_9	77280	0.035154	DSC_A_002_10	45920	0.000954235	DSC_A_008_3	48720	0.00400779	DSC_A_008_4	43120	-0.00209932	DSC_A_003_9	52640	0.00828276	DSC_A_003_10	51240	0.00675598	DSC_A_008_5	48720	0.00400779	DSC_A_008_6	48720	0.00400779	DSC_A_004_9	77560	0.0354594	DSC_A_004_10	52360	0.0079774	DSC_A_008_7	49280	0.0046185	DSC_A_008_8	46760	0.0018703	DSC_A_005_9	60200	0.0165273	DSC_A_005_10	48440	0.00370243	DSC_A_008_9	50680	0.00614527	DSC_A_008_10	47600	0.00278637	DSC_A_006_9	132720	0.0956143	DSC_A_006_10	50680	0.00614527	DSC_A_007_9	54600	0.0104202	DSC_A_007_10	49000	0.00431314
PTGFR	Agonist	Rockefeller University	Baseline	9870	1040.15	0.105385	Max	484260	7281.79	0.015037	DSC_A_001_1	12600	0.00575476	DSC_A_001_2	13160	0.00693522	DSC_A_001_3	10640	0.00162314	DSC_A_001_4	11200	0.0028036	DSC_A_002_1	11760	0.00398406	DSC_A_002_2	9240	-0.00132802	DSC_A_002_3	11480	0.00339383	DSC_A_002_4	9800	-0.000147558	DSC_A_003_1	10360	0.00103291	DSC_A_003_2	12600	0.00575476	DSC_A_003_3	10920	0.00221337	DSC_A_003_4	11760	0.00398406	DSC_A_004_1	11200	0.0028036	DSC_A_004_2	10640	0.00162314	DSC_A_004_3	12600	0.00575476	DSC_A_004_4	8120	-0.00368895	DSC_A_005_1	11760	0.00398406	DSC_A_005_2	9520	-0.00073779	DSC_A_005_3	10640	0.00162314	DSC_A_005_4	10920	0.00221337	DSC_A_006_1	11200	0.0028036	DSC_A_006_2	10640	0.00162314	DSC_A_006_3	11480	0.00339383	DSC_A_006_4	10360	0.00103291	DSC_A_007_1	12600	0.00575476	DSC_A_007_2	12040	0.0045743	DSC_A_007_3	10640	0.00162314	DSC_A_007_4	12880	0.00634499	DSC_A_001_5	12600	0.00575476	DSC_A_001_6	12320	0.00516453	DSC_A_001_7	13720	0.00811569	DSC_A_001_8	12040	0.0045743	DSC_A_002_5	12320	0.00516453	DSC_A_002_6	9800	-0.000147558	DSC_A_002_7	20440	0.0222812	DSC_A_002_8	11200	0.0028036	DSC_A_003_5	11200	0.0028036	DSC_A_003_6	10080	0.000442674	DSC_A_003_7	11760	0.00398406	DSC_A_003_8	19880	0.0211008	DSC_A_004_5	11480	0.00339383	DSC_A_004_6	11480	0.00339383	DSC_A_004_7	16240	0.0134278	DSC_A_004_8	13720	0.00811569	DSC_A_005_5	8400	-0.00309872	DSC_A_005_6	12040	0.0045743	DSC_A_005_7	11480	0.00339383	DSC_A_005_8	23800	0.029364	DSC_A_006_5	9800	-0.000147558	DSC_A_006_6	10920	0.00221337	DSC_A_006_7	8680	-0.00250848	DSC_A_006_8	25200	0.0323152	DSC_A_007_5	11480	0.00339383	DSC_A_007_6	14840	0.0104766	DSC_A_007_7	10920	0.00221337	DSC_A_007_8	15120	0.0110668	DSC_A_001_9	12880	0.00634499	DSC_A_001_10	11480	0.00339383	DSC_A_008_1	12600	0.00575476	DSC_A_008_2	12600	0.00575476	DSC_A_002_9	10920	0.00221337	DSC_A_002_10	13720	0.00811569	DSC_A_008_3	10640	0.00162314	DSC_A_008_4	12320	0.00516453	DSC_A_003_9	12040	0.0045743	DSC_A_003_10	10640	0.00162314	DSC_A_008_5	10080	0.000442674	DSC_A_008_6	9800	-0.000147558	DSC_A_004_9	11200	0.0028036	DSC_A_004_10	13160	0.00693522	DSC_A_008_7	17080	0.0151985	DSC_A_008_8	11200	0.0028036	DSC_A_005_9	8960	-0.00191825	DSC_A_005_10	9520	-0.00073779	DSC_A_008_9	9800	-0.000147558	DSC_A_008_10	12880	0.00634499	DSC_A_006_9	13440	0.00752545	DSC_A_006_10	13160	0.00693522	DSC_A_007_9	12040	0.0045743	DSC_A_007_10	11480	0.00339383
PTGIR	Agonist	Rockefeller University	Baseline	140578	15820.2	0.112537	Max	563920	26197.6	0.0464562	DSC_A_001_1	171360	0.072713	DSC_A_001_2	170800	0.0713902	DSC_A_001_3	159600	0.0449341	DSC_A_001_4	160440	0.0469183	DSC_A_002_1	158200	0.0416271	DSC_A_002_2	158480	0.0422885	DSC_A_002_3	145600	0.0118639	DSC_A_002_4	145600	0.0118639	DSC_A_003_1	160440	0.0469183	DSC_A_003_2	156800	0.03832	DSC_A_003_3	151200	0.025092	DSC_A_003_4	150080	0.0224464	DSC_A_004_1	180040	0.0932165	DSC_A_004_2	153160	0.0297218	DSC_A_004_3	159040	0.0436113	DSC_A_004_4	157920	0.0409656	DSC_A_005_1	157360	0.0396428	DSC_A_005_2	160440	0.0469183	DSC_A_005_3	151200	0.025092	DSC_A_005_4	154000	0.031706	DSC_A_006_1	166320	0.0608077	DSC_A_006_2	161840	0.0502253	DSC_A_006_3	158760	0.0429499	DSC_A_006_4	150360	0.0231078	DSC_A_007_1	159040	0.0436113	DSC_A_007_2	147280	0.0158323	DSC_A_007_3	171080	0.0720516	DSC_A_007_4	168560	0.066099	DSC_A_001_5	150360	0.0231078	DSC_A_001_6	167720	0.0641148	DSC_A_001_7	168280	0.0654376	DSC_A_001_8	165480	0.0588235	DSC_A_002_5	161840	0.0502253	DSC_A_002_6	159880	0.0455955	DSC_A_002_7	148400	0.0184779	DSC_A_002_8	127960	-0.0298045	DSC_A_003_5	150920	0.0244306	DSC_A_003_6	155400	0.035013	DSC_A_003_7	157080	0.0389814	DSC_A_003_8	167720	0.0641148	DSC_A_004_5	148960	0.0198008	DSC_A_004_6	154000	0.031706	DSC_A_004_7	152600	0.028399	DSC_A_004_8	130760	-0.0231904	DSC_A_005_5	156240	0.0369972	DSC_A_005_6	150080	0.0224464	DSC_A_005_7	142240	0.00392708	DSC_A_005_8	134680	-0.0139308	DSC_A_006_5	150920	0.0244306	DSC_A_006_6	166040	0.0601463	DSC_A_006_7	143640	0.0072341	DSC_A_006_8	137760	-0.00665537	DSC_A_007_5	159320	0.0442727	DSC_A_007_6	164080	0.0555165	DSC_A_007_7	177520	0.0872639	DSC_A_007_8	165480	0.0588235	DSC_A_001_9	232960	0.218222	DSC_A_001_10	151760	0.0264148	DSC_A_008_1	161280	0.0489025	DSC_A_008_2	157640	0.0403042	DSC_A_002_9	215880	0.177876	DSC_A_002_10	154840	0.0336902	DSC_A_008_3	146440	0.0138481	DSC_A_008_4	141120	0.00128147	DSC_A_003_9	168280	0.0654376	DSC_A_003_10	148120	0.0178165	DSC_A_008_5	157360	0.0396428	DSC_A_008_6	145880	0.0125253	DSC_A_004_9	206080	0.154727	DSC_A_004_10	144760	0.00987971	DSC_A_008_7	157640	0.0403042	DSC_A_008_8	132160	-0.0198834	DSC_A_005_9	194880	0.128271	DSC_A_005_10	144480	0.0092183	DSC_A_008_9	155400	0.035013	DSC_A_008_10	140280	-0.000702741	DSC_A_006_9	256760	0.274441	DSC_A_006_10	159320	0.0442727	DSC_A_007_9	158200	0.0416271	DSC_A_007_10	146720	0.0145095
PTHR1	Agonist	Rockefeller University	Baseline	66360	7372.74	0.111102	Max	1992200	26602.5	0.0133533	DSC_A_001_1	81200	0.00770573	DSC_A_001_2	84560	0.00945042	DSC_A_001_3	85680	0.010032	DSC_A_001_4	78400	0.00625182	DSC_A_002_1	69160	0.00145391	DSC_A_002_2	85400	0.00988659	DSC_A_002_3	74480	0.00421634	DSC_A_002_4	70280	0.00203548	DSC_A_003_1	77280	0.00567025	DSC_A_003_2	77840	0.00596104	DSC_A_003_3	72800	0.003344	DSC_A_003_4	78120	0.00610643	DSC_A_004_1	78120	0.00610643	DSC_A_004_2	75880	0.0049433	DSC_A_004_3	73360	0.00363478	DSC_A_004_4	77000	0.00552486	DSC_A_005_1	79800	0.00697877	DSC_A_005_2	79520	0.00683338	DSC_A_005_3	73640	0.00378017	DSC_A_005_4	66920	0.000290782	DSC_A_006_1	77840	0.00596104	DSC_A_006_2	69440	0.0015993	DSC_A_006_3	74200	0.00407095	DSC_A_006_4	70280	0.00203548	DSC_A_007_1	77840	0.00596104	DSC_A_007_2	70560	0.00218087	DSC_A_007_3	101640	0.0183193	DSC_A_007_4	83720	0.00901425	DSC_A_001_5	80360	0.00726956	DSC_A_001_6	89880	0.0122129	DSC_A_001_7	76160	0.00508869	DSC_A_001_8	83720	0.00901425	DSC_A_002_5	66920	0.000290782	DSC_A_002_6	73640	0.00378017	DSC_A_002_7	62440	-0.00203548	DSC_A_002_8	61040	-0.00276243	DSC_A_003_5	72240	0.00305321	DSC_A_003_6	67760	0.000726956	DSC_A_003_7	77000	0.00552486	DSC_A_003_8	74200	0.00407095	DSC_A_004_5	80920	0.00756034	DSC_A_004_6	71960	0.00290782	DSC_A_004_7	72800	0.003344	DSC_A_004_8	65800	-0.000290782	DSC_A_005_5	77000	0.00552486	DSC_A_005_6	71960	0.00290782	DSC_A_005_7	70000	0.00189008	DSC_A_005_8	60200	-0.0031986	DSC_A_006_5	76440	0.00523408	DSC_A_006_6	66640	0.000145391	DSC_A_006_7	69160	0.00145391	DSC_A_006_8	59360	-0.00363478	DSC_A_007_5	73640	0.00378017	DSC_A_007_6	72240	0.00305321	DSC_A_007_7	103880	0.0194824	DSC_A_007_8	75600	0.00479791	DSC_A_001_9	145320	0.0410003	DSC_A_001_10	76160	0.00508869	DSC_A_008_1	74760	0.00436173	DSC_A_008_2	83160	0.00872347	DSC_A_002_9	99400	0.0171562	DSC_A_002_10	71120	0.00247165	DSC_A_008_3	60480	-0.00305321	DSC_A_008_4	66080	-0.000145391	DSC_A_003_9	79240	0.00668799	DSC_A_003_10	68320	0.00101774	DSC_A_008_5	69720	0.00174469	DSC_A_008_6	74760	0.00436173	DSC_A_004_9	109480	0.0223902	DSC_A_004_10	72240	0.00305321	DSC_A_008_7	76440	0.00523408	DSC_A_008_8	66920	0.000290782	DSC_A_005_9	106400	0.0207909	DSC_A_005_10	66920	0.000290782	DSC_A_008_9	68040	0.000872347	DSC_A_008_10	64120	-0.00116313	DSC_A_006_9	162960	0.0501599	DSC_A_006_10	64120	-0.00116313	DSC_A_007_9	75880	0.0049433	DSC_A_007_10	68600	0.00116313
PTHR2	Agonist	Rockefeller University	Baseline	155610	13522	0.0868967	Max	2812530	50882.2	0.0180913	DSC_A_001_1	171360	0.00592792	DSC_A_001_2	167720	0.00455791	DSC_A_001_3	146720	-0.00334598	DSC_A_001_4	178080	0.00845716	DSC_A_002_1	166040	0.0039256	DSC_A_002_2	161280	0.00213405	DSC_A_002_3	155680	2.63463e-05	DSC_A_002_4	160440	0.00181789	DSC_A_003_1	175280	0.00740331	DSC_A_003_2	162400	0.00255559	DSC_A_003_3	157920	0.000869428	DSC_A_003_4	172760	0.00645484	DSC_A_004_1	181160	0.0096164	DSC_A_004_2	176400	0.00782485	DSC_A_004_3	186760	0.0117241	DSC_A_004_4	154560	-0.000395194	DSC_A_005_1	177800	0.00835178	DSC_A_005_2	151480	-0.00155443	DSC_A_005_3	162680	0.00266098	DSC_A_005_4	161560	0.00223944	DSC_A_006_1	189000	0.0125672	DSC_A_006_2	162400	0.00255559	DSC_A_006_3	146440	-0.00345136	DSC_A_006_4	146720	-0.00334598	DSC_A_007_1	187880	0.0121456	DSC_A_007_2	175280	0.00740331	DSC_A_007_3	194880	0.0147803	DSC_A_007_4	185360	0.0111972	DSC_A_001_5	159320	0.00139635	DSC_A_001_6	160160	0.00171251	DSC_A_001_7	169400	0.00519022	DSC_A_001_8	194880	0.0147803	DSC_A_002_5	155120	-0.000184424	DSC_A_002_6	166320	0.00403098	DSC_A_002_7	162400	0.00255559	DSC_A_002_8	141400	-0.0053483	DSC_A_003_5	164920	0.00350406	DSC_A_003_6	164080	0.0031879	DSC_A_003_7	169680	0.00529561	DSC_A_003_8	161560	0.00223944	DSC_A_004_5	155680	2.63463e-05	DSC_A_004_6	172200	0.00624407	DSC_A_004_7	174720	0.00719254	DSC_A_004_8	134680	-0.00787754	DSC_A_005_5	166600	0.00413637	DSC_A_005_6	164080	0.0031879	DSC_A_005_7	166320	0.00403098	DSC_A_005_8	143920	-0.00439983	DSC_A_006_5	156240	0.000237117	DSC_A_006_6	155400	-7.90389e-05	DSC_A_006_7	156800	0.000447887	DSC_A_006_8	125160	-0.0114606	DSC_A_007_5	174440	0.00708715	DSC_A_007_6	164360	0.00329329	DSC_A_007_7	218400	0.0236326	DSC_A_007_8	163240	0.00287175	DSC_A_001_9	347480	0.0722152	DSC_A_001_10	173880	0.00687638	DSC_A_008_1	171640	0.0060333	DSC_A_008_2	171080	0.00582253	DSC_A_002_9	250880	0.0358573	DSC_A_002_10	164640	0.00339867	DSC_A_008_3	148400	-0.00271367	DSC_A_008_4	161840	0.00234482	DSC_A_003_9	173600	0.006771	DSC_A_003_10	170240	0.00550638	DSC_A_008_5	175000	0.00729792	DSC_A_008_6	168280	0.00476868	DSC_A_004_9	207760	0.019628	DSC_A_004_10	184240	0.0107756	DSC_A_008_7	163800	0.00308252	DSC_A_008_8	143080	-0.00471599	DSC_A_005_9	206360	0.0191011	DSC_A_005_10	150920	-0.0017652	DSC_A_008_9	167720	0.00455791	DSC_A_008_10	140000	-0.00587522	DSC_A_006_9	278040	0.0460797	DSC_A_006_10	165200	0.00360944	DSC_A_007_9	189840	0.0128833	DSC_A_007_10	182840	0.0102487
RXFP3	Agonist	Rockefeller University	Baseline	82547.5	4331.98	0.0524786	Max	286230	5888.33	0.020572	DSC_A_001_1	95760	0.0648681	DSC_A_001_2	94640	0.0593694	DSC_A_001_3	90720	0.0401237	DSC_A_001_4	95480	0.0634934	DSC_A_002_1	90440	0.038749	DSC_A_002_2	87080	0.0222528	DSC_A_002_3	91560	0.0442478	DSC_A_002_4	92120	0.0469972	DSC_A_003_1	88480	0.0291262	DSC_A_003_2	85680	0.0153793	DSC_A_003_3	90440	0.038749	DSC_A_003_4	89320	0.0332503	DSC_A_004_1	91560	0.0442478	DSC_A_004_2	92120	0.0469972	DSC_A_004_3	96600	0.0689922	DSC_A_004_4	82320	-0.00111693	DSC_A_005_1	91560	0.0442478	DSC_A_005_2	89040	0.0318756	DSC_A_005_3	81760	-0.00386631	DSC_A_005_4	89600	0.034625	DSC_A_006_1	90440	0.038749	DSC_A_006_2	85120	0.01263	DSC_A_006_3	88480	0.0291262	DSC_A_006_4	94920	0.0607441	DSC_A_007_1	93520	0.0538706	DSC_A_007_2	94640	0.0593694	DSC_A_007_3	104720	0.108858	DSC_A_007_4	104160	0.106109	DSC_A_001_5	99120	0.0813644	DSC_A_001_6	101360	0.0923619	DSC_A_001_7	105840	0.114357	DSC_A_001_8	98560	0.078615	DSC_A_002_5	91280	0.0428731	DSC_A_002_6	87640	0.0250021	DSC_A_002_7	92680	0.0497465	DSC_A_002_8	90440	0.038749	DSC_A_003_5	87640	0.0250021	DSC_A_003_6	87080	0.0222528	DSC_A_003_7	92120	0.0469972	DSC_A_003_8	90160	0.0373743	DSC_A_004_5	96600	0.0689922	DSC_A_004_6	96880	0.0703669	DSC_A_004_7	97160	0.0717416	DSC_A_004_8	83720	0.00575651	DSC_A_005_5	91000	0.0414984	DSC_A_005_6	89600	0.034625	DSC_A_005_7	82880	0.00163244	DSC_A_005_8	80080	-0.0121144	DSC_A_006_5	92120	0.0469972	DSC_A_006_6	87920	0.0263768	DSC_A_006_7	88200	0.0277515	DSC_A_006_8	93800	0.0552453	DSC_A_007_5	92960	0.0511212	DSC_A_007_6	91000	0.0414984	DSC_A_007_7	100520	0.0882378	DSC_A_007_8	96320	0.0676175	DSC_A_001_9	89040	0.0318756	DSC_A_001_10	93240	0.0524959	DSC_A_008_1	93800	0.0552453	DSC_A_008_2	95480	0.0634934	DSC_A_002_9	94360	0.0579947	DSC_A_002_10	92120	0.0469972	DSC_A_008_3	82320	-0.00111693	DSC_A_008_4	88760	0.0305009	DSC_A_003_9	91560	0.0442478	DSC_A_003_10	92120	0.0469972	DSC_A_008_5	85960	0.016754	DSC_A_008_6	85120	0.01263	DSC_A_004_9	94640	0.0593694	DSC_A_004_10	87640	0.0250021	DSC_A_008_7	94920	0.0607441	DSC_A_008_8	82600	0.000257754	DSC_A_005_9	80080	-0.0121144	DSC_A_005_10	84560	0.00988057	DSC_A_008_9	83160	0.00300713	DSC_A_008_10	85400	0.0140046	DSC_A_006_9	80080	-0.0121144	DSC_A_006_10	83160	0.00300713	DSC_A_007_9	87640	0.0250021	DSC_A_007_10	88200	0.0277515
SCTR	Agonist	Rockefeller University	Baseline	285705	20997.4	0.0734931	Max	1564640	15885.3	0.0101527	DSC_A_001_1	336560	0.0397636	DSC_A_001_2	338240	0.0410771	DSC_A_001_3	308280	0.0176514	DSC_A_001_4	322000	0.0283791	DSC_A_002_1	324800	0.0305684	DSC_A_002_2	323400	0.0294737	DSC_A_002_3	310800	0.0196218	DSC_A_002_4	280560	-0.00402288	DSC_A_003_1	324800	0.0305684	DSC_A_003_2	311920	0.0204975	DSC_A_003_3	291200	0.00429654	DSC_A_003_4	279160	-0.00511754	DSC_A_004_1	313040	0.0213733	DSC_A_004_2	314160	0.022249	DSC_A_004_3	308560	0.0178703	DSC_A_004_4	307440	0.0169946	DSC_A_005_1	308840	0.0180893	DSC_A_005_2	288960	0.00254509	DSC_A_005_3	275520	-0.00796366	DSC_A_005_4	298760	0.0102077	DSC_A_006_1	311080	0.0198407	DSC_A_006_2	308840	0.0180893	DSC_A_006_3	302960	0.0134917	DSC_A_006_4	303520	0.0139296	DSC_A_007_1	363440	0.060781	DSC_A_007_2	319200	0.0261898	DSC_A_007_3	351120	0.051148	DSC_A_007_4	353920	0.0533373	DSC_A_001_5	300720	0.0117402	DSC_A_001_6	347760	0.0485208	DSC_A_001_7	308000	0.0174325	DSC_A_001_8	395920	0.0861772	DSC_A_002_5	316400	0.0240004	DSC_A_002_6	304640	0.0148053	DSC_A_002_7	297360	0.00911305	DSC_A_002_8	288960	0.00254509	DSC_A_003_5	296240	0.00823732	DSC_A_003_6	300440	0.0115213	DSC_A_003_7	312760	0.0211543	DSC_A_003_8	266840	-0.0147506	DSC_A_004_5	312200	0.0207165	DSC_A_004_6	311080	0.0198407	DSC_A_004_7	294560	0.00692373	DSC_A_004_8	289240	0.00276402	DSC_A_005_5	301000	0.0119592	DSC_A_005_6	295120	0.00736159	DSC_A_005_7	301000	0.0119592	DSC_A_005_8	271880	-0.0108098	DSC_A_006_5	282240	-0.00270929	DSC_A_006_6	311080	0.0198407	DSC_A_006_7	287280	0.00123149	DSC_A_006_8	241920	-0.0342355	DSC_A_007_5	306040	0.0158999	DSC_A_007_6	318920	0.0259708	DSC_A_007_7	376040	0.070633	DSC_A_007_8	483280	0.154484	DSC_A_001_9	484680	0.155579	DSC_A_001_10	312480	0.0209354	DSC_A_008_1	309960	0.018965	DSC_A_008_2	334600	0.038231	DSC_A_002_9	451920	0.129964	DSC_A_002_10	313320	0.0215922	DSC_A_008_3	264040	-0.0169399	DSC_A_008_4	264880	-0.0162831	DSC_A_003_9	307160	0.0167757	DSC_A_003_10	285320	-0.000301032	DSC_A_008_5	303520	0.0139296	DSC_A_008_6	301560	0.012397	DSC_A_004_9	388080	0.0800471	DSC_A_004_10	301560	0.012397	DSC_A_008_7	318360	0.025533	DSC_A_008_8	289520	0.00298295	DSC_A_005_9	266560	-0.0149695	DSC_A_005_10	297640	0.00933198	DSC_A_008_9	304360	0.0145864	DSC_A_008_10	300440	0.0115213	DSC_A_006_9	486920	0.15733	DSC_A_006_10	330400	0.034947	DSC_A_007_9	349440	0.0498344	DSC_A_007_10	289800	0.00320188
SSTR1	Agonist	Rockefeller University	Baseline	14210	1675.33	0.117898	Max	69790	2922.17	0.0418709	DSC_A_001_1	15960	0.0314861	DSC_A_001_2	13440	-0.0138539	DSC_A_001_3	15120	0.0163728	DSC_A_001_4	16800	0.0465995	DSC_A_002_1	14280	0.00125945	DSC_A_002_2	15680	0.0264484	DSC_A_002_3	10920	-0.059194	DSC_A_002_4	14560	0.00629723	DSC_A_003_1	16240	0.0365239	DSC_A_003_2	14000	-0.00377834	DSC_A_003_3	15960	0.0314861	DSC_A_003_4	15400	0.0214106	DSC_A_004_1	15400	0.0214106	DSC_A_004_2	14000	-0.00377834	DSC_A_004_3	14840	0.011335	DSC_A_004_4	16240	0.0365239	DSC_A_005_1	15120	0.0163728	DSC_A_005_2	13440	-0.0138539	DSC_A_005_3	12320	-0.034005	DSC_A_005_4	13440	-0.0138539	DSC_A_006_1	15400	0.0214106	DSC_A_006_2	14560	0.00629723	DSC_A_006_3	15960	0.0314861	DSC_A_006_4	14560	0.00629723	DSC_A_007_1	16520	0.0415617	DSC_A_007_2	15680	0.0264484	DSC_A_007_3	18200	0.0717884	DSC_A_007_4	17920	0.0667506	DSC_A_001_5	16800	0.0465995	DSC_A_001_6	15680	0.0264484	DSC_A_001_7	18480	0.0768262	DSC_A_001_8	20720	0.117128	DSC_A_002_5	14280	0.00125945	DSC_A_002_6	14560	0.00629723	DSC_A_002_7	14000	-0.00377834	DSC_A_002_8	15120	0.0163728	DSC_A_003_5	14280	0.00125945	DSC_A_003_6	15960	0.0314861	DSC_A_003_7	16800	0.0465995	DSC_A_003_8	17080	0.0516373	DSC_A_004_5	14000	-0.00377834	DSC_A_004_6	14280	0.00125945	DSC_A_004_7	14560	0.00629723	DSC_A_004_8	14280	0.00125945	DSC_A_005_5	14000	-0.00377834	DSC_A_005_6	15120	0.0163728	DSC_A_005_7	12880	-0.0239295	DSC_A_005_8	13160	-0.0188917	DSC_A_006_5	13160	-0.0188917	DSC_A_006_6	12600	-0.0289673	DSC_A_006_7	12320	-0.034005	DSC_A_006_8	12600	-0.0289673	DSC_A_007_5	16240	0.0365239	DSC_A_007_6	15680	0.0264484	DSC_A_007_7	19600	0.0969773	DSC_A_007_8	15120	0.0163728	DSC_A_001_9	15960	0.0314861	DSC_A_001_10	15120	0.0163728	DSC_A_008_1	15960	0.0314861	DSC_A_008_2	13160	-0.0188917	DSC_A_002_9	14280	0.00125945	DSC_A_002_10	14280	0.00125945	DSC_A_008_3	14560	0.00629723	DSC_A_008_4	13720	-0.00881612	DSC_A_003_9	16240	0.0365239	DSC_A_003_10	13160	-0.0188917	DSC_A_008_5	14280	0.00125945	DSC_A_008_6	14840	0.011335	DSC_A_004_9	15680	0.0264484	DSC_A_004_10	17360	0.0566751	DSC_A_008_7	13440	-0.0138539	DSC_A_008_8	15960	0.0314861	DSC_A_005_9	12040	-0.0390428	DSC_A_005_10	12040	-0.0390428	DSC_A_008_9	13440	-0.0138539	DSC_A_008_10	16240	0.0365239	DSC_A_006_9	12880	-0.0239295	DSC_A_006_10	13440	-0.0138539	DSC_A_007_9	15120	0.0163728	DSC_A_007_10	15400	0.0214106
SSTR2	Agonist	Rockefeller University	Baseline	7437.5	1081.87	0.145462	Max	557550	14931.1	0.0267798	DSC_A_001_1	8120	0.00124066	DSC_A_001_2	9240	0.0032766	DSC_A_001_3	7000	-0.000795292	DSC_A_001_4	9520	0.00378559	DSC_A_002_1	9520	0.00378559	DSC_A_002_2	7000	-0.000795292	DSC_A_002_3	8120	0.00124066	DSC_A_002_4	6160	-0.00232225	DSC_A_003_1	8960	0.00276762	DSC_A_003_2	7840	0.000731669	DSC_A_003_3	5600	-0.00334023	DSC_A_003_4	8120	0.00124066	DSC_A_004_1	9800	0.00429458	DSC_A_004_2	7560	0.000222682	DSC_A_004_3	8120	0.00124066	DSC_A_004_4	7280	-0.000286305	DSC_A_005_1	7000	-0.000795292	DSC_A_005_2	8120	0.00124066	DSC_A_005_3	7000	-0.000795292	DSC_A_005_4	6720	-0.00130428	DSC_A_006_1	7840	0.000731669	DSC_A_006_2	6440	-0.00181327	DSC_A_006_3	6720	-0.00130428	DSC_A_006_4	8120	0.00124066	DSC_A_007_1	7560	0.000222682	DSC_A_007_2	8400	0.00174964	DSC_A_007_3	8120	0.00124066	DSC_A_007_4	7560	0.000222682	DSC_A_001_5	8120	0.00124066	DSC_A_001_6	8960	0.00276762	DSC_A_001_7	7840	0.000731669	DSC_A_001_8	9520	0.00378559	DSC_A_002_5	8120	0.00124066	DSC_A_002_6	7000	-0.000795292	DSC_A_002_7	6440	-0.00181327	DSC_A_002_8	7280	-0.000286305	DSC_A_003_5	10360	0.00531255	DSC_A_003_6	6440	-0.00181327	DSC_A_003_7	8120	0.00124066	DSC_A_003_8	7840	0.000731669	DSC_A_004_5	8400	0.00174964	DSC_A_004_6	8680	0.00225863	DSC_A_004_7	11200	0.00683951	DSC_A_004_8	8680	0.00225863	DSC_A_005_5	8680	0.00225863	DSC_A_005_6	7560	0.000222682	DSC_A_005_7	7560	0.000222682	DSC_A_005_8	6440	-0.00181327	DSC_A_006_5	8400	0.00174964	DSC_A_006_6	6160	-0.00232225	DSC_A_006_7	7000	-0.000795292	DSC_A_006_8	6720	-0.00130428	DSC_A_007_5	7560	0.000222682	DSC_A_007_6	9520	0.00378559	DSC_A_007_7	11480	0.0073485	DSC_A_007_8	10920	0.00633052	DSC_A_001_9	11760	0.00785748	DSC_A_001_10	6720	-0.00130428	DSC_A_008_1	7840	0.000731669	DSC_A_008_2	6720	-0.00130428	DSC_A_002_9	6720	-0.00130428	DSC_A_002_10	6720	-0.00130428	DSC_A_008_3	6160	-0.00232225	DSC_A_008_4	7280	-0.000286305	DSC_A_003_9	6720	-0.00130428	DSC_A_003_10	6720	-0.00130428	DSC_A_008_5	8400	0.00174964	DSC_A_008_6	6160	-0.00232225	DSC_A_004_9	7280	-0.000286305	DSC_A_004_10	7000	-0.000795292	DSC_A_008_7	6720	-0.00130428	DSC_A_008_8	8400	0.00174964	DSC_A_005_9	6440	-0.00181327	DSC_A_005_10	6160	-0.00232225	DSC_A_008_9	6440	-0.00181327	DSC_A_008_10	8680	0.00225863	DSC_A_006_9	13440	0.0109114	DSC_A_006_10	6440	-0.00181327	DSC_A_007_9	8960	0.00276762	DSC_A_007_10	8960	0.00276762
SSTR3	Agonist	Rockefeller University	Baseline	111685	8743.82	0.07829	Max	811230	72131.9	0.0889167	DSC_A_001_1	126840	0.0216641	DSC_A_001_2	117880	0.00885576	DSC_A_001_3	118440	0.00965628	DSC_A_001_4	108640	-0.00435283	DSC_A_002_1	105560	-0.00875569	DSC_A_002_2	106960	-0.00675439	DSC_A_002_3	103040	-0.012358	DSC_A_002_4	107800	-0.00555361	DSC_A_003_1	119000	0.0104568	DSC_A_003_2	110040	-0.00235153	DSC_A_003_3	126000	0.0204633	DSC_A_003_4	121520	0.0140591	DSC_A_004_1	124040	0.0176615	DSC_A_004_2	117600	0.0084555	DSC_A_004_3	119560	0.0112573	DSC_A_004_4	115920	0.00605394	DSC_A_005_1	119000	0.0104568	DSC_A_005_2	115360	0.00525341	DSC_A_005_3	119560	0.0112573	DSC_A_005_4	125720	0.020063	DSC_A_006_1	119280	0.0108571	DSC_A_006_2	115920	0.00605394	DSC_A_006_3	114800	0.00445289	DSC_A_006_4	108360	-0.00475309	DSC_A_007_1	132440	0.0296693	DSC_A_007_2	133560	0.0312703	DSC_A_007_3	129640	0.0256667	DSC_A_007_4	126560	0.0212638	DSC_A_001_5	131040	0.027668	DSC_A_001_6	138600	0.038475	DSC_A_001_7	124880	0.0188623	DSC_A_001_8	134120	0.0320708	DSC_A_002_5	115360	0.00525341	DSC_A_002_6	112000	0.000450293	DSC_A_002_7	101360	-0.0147596	DSC_A_002_8	117040	0.00765498	DSC_A_003_5	116480	0.00685446	DSC_A_003_6	109480	-0.00315205	DSC_A_003_7	119560	0.0112573	DSC_A_003_8	121800	0.0144594	DSC_A_004_5	126840	0.0216641	DSC_A_004_6	128520	0.0240656	DSC_A_004_7	109480	-0.00315205	DSC_A_004_8	110600	-0.00155101	DSC_A_005_5	114240	0.00365237	DSC_A_005_6	119280	0.0108571	DSC_A_005_7	111440	-0.000350228	DSC_A_005_8	118720	0.0100565	DSC_A_006_5	123760	0.0172612	DSC_A_006_6	120960	0.0132586	DSC_A_006_7	104440	-0.0103567	DSC_A_006_8	111160	-0.000750488	DSC_A_007_5	116200	0.0064542	DSC_A_007_6	120120	0.0120578	DSC_A_007_7	140840	0.0416771	DSC_A_007_8	146720	0.0500826	DSC_A_001_9	159600	0.0684945	DSC_A_001_10	113400	0.00245159	DSC_A_008_1	122640	0.0156602	DSC_A_008_2	118160	0.00925602	DSC_A_002_9	119000	0.0104568	DSC_A_002_10	113120	0.00205133	DSC_A_008_3	117040	0.00765498	DSC_A_008_4	107520	-0.00595387	DSC_A_003_9	126280	0.0208636	DSC_A_003_10	108920	-0.00395257	DSC_A_008_5	120120	0.0120578	DSC_A_008_6	111720	5.00325e-05	DSC_A_004_9	116200	0.0064542	DSC_A_004_10	119000	0.0104568	DSC_A_008_7	110600	-0.00155101	DSC_A_008_8	123760	0.0172612	DSC_A_005_9	137760	0.0372742	DSC_A_005_10	112000	0.000450293	DSC_A_008_9	109480	-0.00315205	DSC_A_008_10	105000	-0.00955621	DSC_A_006_9	202720	0.130135	DSC_A_006_10	127960	0.0232651	DSC_A_007_9	136920	0.0360734	DSC_A_007_10	117320	0.00805524
SSTR5	Agonist	Rockefeller University	Baseline	248202	23687.4	0.0954358	Max	1208340	37313.6	0.0308801	DSC_A_001_1	241920	-0.00654333	DSC_A_001_2	248640	0.000455664	DSC_A_001_3	232680	-0.016167	DSC_A_001_4	246680	-0.00158571	DSC_A_002_1	238280	-0.0103345	DSC_A_002_2	248640	0.000455664	DSC_A_002_3	217840	-0.0316231	DSC_A_002_4	229600	-0.0193748	DSC_A_003_1	229040	-0.0199581	DSC_A_003_2	236040	-0.0126675	DSC_A_003_3	251160	0.00308029	DSC_A_003_4	241080	-0.00741821	DSC_A_004_1	225960	-0.023166	DSC_A_004_2	245560	-0.00275221	DSC_A_004_3	254520	0.00657979	DSC_A_004_4	238560	-0.0100428	DSC_A_005_1	226800	-0.0222911	DSC_A_005_2	233240	-0.0155837	DSC_A_005_3	235480	-0.0132507	DSC_A_005_4	229040	-0.0199581	DSC_A_006_1	251160	0.00308029	DSC_A_006_2	231280	-0.0176251	DSC_A_006_3	234920	-0.013834	DSC_A_006_4	239680	-0.00887633	DSC_A_007_1	257600	0.00978766	DSC_A_007_2	256760	0.00891279	DSC_A_007_3	291760	0.0453659	DSC_A_007_4	297920	0.0517816	DSC_A_001_5	252560	0.00453841	DSC_A_001_6	260960	0.0132872	DSC_A_001_7	310240	0.0646131	DSC_A_001_8	313880	0.0684043	DSC_A_002_5	225960	-0.023166	DSC_A_002_6	239400	-0.00916796	DSC_A_002_7	253400	0.00541329	DSC_A_002_8	243880	-0.00450196	DSC_A_003_5	244160	-0.00421033	DSC_A_003_6	242760	-0.00566846	DSC_A_003_7	247520	-0.000710836	DSC_A_003_8	250320	0.00220541	DSC_A_004_5	230160	-0.0187916	DSC_A_004_6	241080	-0.00741821	DSC_A_004_7	253120	0.00512166	DSC_A_004_8	259560	0.011829	DSC_A_005_5	246680	-0.00158571	DSC_A_005_6	229040	-0.0199581	DSC_A_005_7	251440	0.00337191	DSC_A_005_8	226800	-0.0222911	DSC_A_006_5	238280	-0.0103345	DSC_A_006_6	248640	0.000455664	DSC_A_006_7	249480	0.00133054	DSC_A_006_8	273280	0.0261187	DSC_A_007_5	271880	0.0246605	DSC_A_007_6	268520	0.021161	DSC_A_007_7	302400	0.0564476	DSC_A_007_8	307440	0.0616969	DSC_A_001_9	269920	0.0226192	DSC_A_001_10	242200	-0.00625171	DSC_A_008_1	240240	-0.00829308	DSC_A_008_2	244720	-0.00362708	DSC_A_002_9	262920	0.0153285	DSC_A_002_10	231000	-0.0179167	DSC_A_008_3	205800	-0.0441629	DSC_A_008_4	218960	-0.0304566	DSC_A_003_9	232120	-0.0167502	DSC_A_003_10	245560	-0.00275221	DSC_A_008_5	227360	-0.0217078	DSC_A_008_6	242760	-0.00566846	DSC_A_004_9	250880	0.00278866	DSC_A_004_10	242760	-0.00566846	DSC_A_008_7	241360	-0.00712658	DSC_A_008_8	257320	0.00949604	DSC_A_005_9	220360	-0.0289985	DSC_A_005_10	237720	-0.0109177	DSC_A_008_9	224000	-0.0252073	DSC_A_008_10	237160	-0.011501	DSC_A_006_9	240520	-0.00800146	DSC_A_006_10	234080	-0.0147088	DSC_A_007_9	266560	0.0191197	DSC_A_007_10	276360	0.0293265
TACR1	Agonist	Rockefeller University	Baseline	467058	25474	0.0545416	Max	3116960	42781.1	0.0137253	DSC_A_001_1	547680	0.0304247	DSC_A_001_2	511840	0.0168997	DSC_A_001_3	508760	0.0157374	DSC_A_001_4	525000	0.0218659	DSC_A_002_1	513520	0.0175337	DSC_A_002_2	495040	0.0105598	DSC_A_002_3	481040	0.00527661	DSC_A_002_4	490840	0.00897486	DSC_A_003_1	505120	0.0143637	DSC_A_003_2	522480	0.0209149	DSC_A_003_3	517160	0.0189073	DSC_A_003_4	509040	0.015843	DSC_A_004_1	504840	0.0142581	DSC_A_004_2	507640	0.0153147	DSC_A_004_3	525280	0.0219716	DSC_A_004_4	487480	0.00770689	DSC_A_005_1	513800	0.0176393	DSC_A_005_2	474880	0.002952	DSC_A_005_3	476840	0.00369165	DSC_A_005_4	490840	0.00897486	DSC_A_006_1	515760	0.018379	DSC_A_006_2	471800	0.00178969	DSC_A_006_3	476560	0.00358598	DSC_A_006_4	459760	-0.00275387	DSC_A_007_1	543200	0.0287341	DSC_A_007_2	492800	0.00971451	DSC_A_007_3	684880	0.0822002	DSC_A_007_4	555520	0.0333833	DSC_A_001_5	521080	0.0203866	DSC_A_001_6	534800	0.0255641	DSC_A_001_7	593600	0.0477536	DSC_A_001_8	569240	0.0385609	DSC_A_002_5	503160	0.0136241	DSC_A_002_6	536200	0.0260925	DSC_A_002_7	549360	0.0310587	DSC_A_002_8	502880	0.0135184	DSC_A_003_5	536200	0.0260925	DSC_A_003_6	542640	0.0285227	DSC_A_003_7	522480	0.0209149	DSC_A_003_8	524160	0.0215489	DSC_A_004_5	512120	0.0170053	DSC_A_004_6	502880	0.0135184	DSC_A_004_7	526120	0.0222886	DSC_A_004_8	489440	0.00844654	DSC_A_005_5	541240	0.0279944	DSC_A_005_6	503160	0.0136241	DSC_A_005_7	498400	0.0118278	DSC_A_005_8	509320	0.0159487	DSC_A_006_5	507920	0.0154204	DSC_A_006_6	518280	0.01933	DSC_A_006_7	489720	0.0085522	DSC_A_006_8	532280	0.0246132	DSC_A_007_5	504000	0.0139411	DSC_A_007_6	552160	0.0321153	DSC_A_007_7	563080	0.0362362	DSC_A_007_8	531720	0.0244018	DSC_A_001_9	514360	0.0178507	DSC_A_001_10	530880	0.0240848	DSC_A_008_1	526960	0.0226055	DSC_A_008_2	503720	0.0138354	DSC_A_002_9	500920	0.0127788	DSC_A_002_10	529480	0.0235565	DSC_A_008_3	458360	-0.0032822	DSC_A_008_4	447720	-0.00729744	DSC_A_003_9	514920	0.018062	DSC_A_003_10	529480	0.0235565	DSC_A_008_5	511000	0.0165827	DSC_A_008_6	505960	0.0146807	DSC_A_004_9	506800	0.0149977	DSC_A_004_10	494760	0.0104542	DSC_A_008_7	502040	0.0132014	DSC_A_008_8	496720	0.0111938	DSC_A_005_9	532560	0.0247188	DSC_A_005_10	494200	0.0102428	DSC_A_008_9	484960	0.00675591	DSC_A_008_10	456680	-0.00391618	DSC_A_006_9	508760	0.0157374	DSC_A_006_10	486640	0.00738989	DSC_A_007_9	471520	0.00168402	DSC_A_007_10	525000	0.0218659
TACR2	Agonist	Rockefeller University	Baseline	361445	17321.7	0.0479234	Max	2695840	97732.2	0.036253	DSC_A_001_1	403480	0.0180068	DSC_A_001_2	390600	0.0124893	DSC_A_001_3	388640	0.0116497	DSC_A_001_4	414120	0.0225647	DSC_A_002_1	385000	0.0100904	DSC_A_002_2	393960	0.0139287	DSC_A_002_3	404320	0.0183666	DSC_A_002_4	384720	0.00997046	DSC_A_003_1	416920	0.0237642	DSC_A_003_2	393120	0.0135688	DSC_A_003_3	412720	0.021965	DSC_A_003_4	370440	0.00385325	DSC_A_004_1	408520	0.0201658	DSC_A_004_2	386400	0.0106901	DSC_A_004_3	383880	0.00961063	DSC_A_004_4	382200	0.00889095	DSC_A_005_1	378840	0.00745161	DSC_A_005_2	389480	0.0120095	DSC_A_005_3	371280	0.00421308	DSC_A_005_4	390320	0.0123694	DSC_A_006_1	444920	0.0357587	DSC_A_006_2	406840	0.0194462	DSC_A_006_3	404600	0.0184866	DSC_A_006_4	406840	0.0194462	DSC_A_007_1	403480	0.0180068	DSC_A_007_2	360920	-0.000224898	DSC_A_007_3	444640	0.0356388	DSC_A_007_4	408800	0.0202858	DSC_A_001_5	382480	0.0090109	DSC_A_001_6	446600	0.0364784	DSC_A_001_7	366520	0.00217401	DSC_A_001_8	610120	0.106527	DSC_A_002_5	359520	-0.000824625	DSC_A_002_6	370160	0.0037333	DSC_A_002_7	366240	0.00205407	DSC_A_002_8	365400	0.00169423	DSC_A_003_5	420560	0.0253235	DSC_A_003_6	392280	0.013209	DSC_A_003_7	399560	0.0163276	DSC_A_003_8	410480	0.0210054	DSC_A_004_5	369600	0.00349341	DSC_A_004_6	380800	0.00829123	DSC_A_004_7	357280	-0.00178419	DSC_A_004_8	356720	-0.00202408	DSC_A_005_5	372120	0.00457292	DSC_A_005_6	380240	0.00805134	DSC_A_005_7	402920	0.0177669	DSC_A_005_8	364840	0.00145434	DSC_A_006_5	386120	0.0105702	DSC_A_006_6	403480	0.0180068	DSC_A_006_7	389760	0.0121295	DSC_A_006_8	321720	-0.0170173	DSC_A_007_5	382200	0.00889095	DSC_A_007_6	360640	-0.000344843	DSC_A_007_7	423920	0.0267628	DSC_A_007_8	476280	0.0491926	DSC_A_001_9	947800	0.251181	DSC_A_001_10	389200	0.0118896	DSC_A_008_1	388920	0.0117696	DSC_A_008_2	394800	0.0142885	DSC_A_002_9	673960	0.133874	DSC_A_002_10	368200	0.00289368	DSC_A_008_3	356160	-0.00226397	DSC_A_008_4	355880	-0.00238392	DSC_A_003_9	412720	0.021965	DSC_A_003_10	372400	0.00469286	DSC_A_008_5	386680	0.0108101	DSC_A_008_6	387800	0.0112899	DSC_A_004_9	615160	0.108686	DSC_A_004_10	378840	0.00745161	DSC_A_008_7	365120	0.00157428	DSC_A_008_8	374920	0.00577237	DSC_A_005_9	453320	0.0393571	DSC_A_005_10	395360	0.0145284	DSC_A_008_9	407400	0.019686	DSC_A_008_10	363720	0.000974557	DSC_A_006_9	946680	0.250701	DSC_A_006_10	405720	0.0189664	DSC_A_007_9	467600	0.0454743	DSC_A_007_10	386680	0.0108101
TACR3	Agonist	Rockefeller University	Baseline	144358	7315.07	0.0506733	Max	2189880	19307.1	0.00881653	DSC_A_001_1	152320	0.00389265	DSC_A_001_2	154560	0.00498772	DSC_A_001_3	164360	0.00977868	DSC_A_001_4	160440	0.00786229	DSC_A_002_1	171920	0.0134746	DSC_A_002_2	165760	0.0104631	DSC_A_002_3	155400	0.00539838	DSC_A_002_4	155960	0.00567214	DSC_A_003_1	162400	0.00882048	DSC_A_003_2	168840	0.0119688	DSC_A_003_3	157360	0.00635657	DSC_A_003_4	165760	0.0104631	DSC_A_004_1	171640	0.0133377	DSC_A_004_2	161000	0.00813606	DSC_A_004_3	169400	0.0122426	DSC_A_004_4	152880	0.00416642	DSC_A_005_1	150080	0.00279757	DSC_A_005_2	149240	0.00238692	DSC_A_005_3	155960	0.00567214	DSC_A_005_4	155400	0.00539838	DSC_A_006_1	162680	0.00895737	DSC_A_006_2	162120	0.0086836	DSC_A_006_3	152040	0.00375576	DSC_A_006_4	157360	0.00635657	DSC_A_007_1	168000	0.0115582	DSC_A_007_2	150920	0.00320823	DSC_A_007_3	177520	0.0162122	DSC_A_007_4	167160	0.0111475	DSC_A_001_5	161280	0.00827295	DSC_A_001_6	155120	0.00526149	DSC_A_001_7	163800	0.00950491	DSC_A_001_8	109480	-0.0170507	DSC_A_002_5	155680	0.00553526	DSC_A_002_6	152880	0.00416642	DSC_A_002_7	160160	0.00772541	DSC_A_002_8	142240	-0.00103519	DSC_A_003_5	153440	0.00444019	DSC_A_003_6	147280	0.00142873	DSC_A_003_7	161560	0.00840983	DSC_A_003_8	155400	0.00539838	DSC_A_004_5	155120	0.00526149	DSC_A_004_6	149240	0.00238692	DSC_A_004_7	153440	0.00444019	DSC_A_004_8	123480	-0.0102064	DSC_A_005_5	159040	0.00717787	DSC_A_005_6	153720	0.00457707	DSC_A_005_7	148120	0.00183938	DSC_A_005_8	140280	-0.00199338	DSC_A_006_5	158480	0.0069041	DSC_A_006_6	156800	0.0060828	DSC_A_006_7	156800	0.0060828	DSC_A_006_8	143080	-0.000624535	DSC_A_007_5	145320	0.00047054	DSC_A_007_6	154000	0.00471395	DSC_A_007_7	166320	0.0107369	DSC_A_007_8	133560	-0.0052786	DSC_A_001_9	137200	-0.00349911	DSC_A_001_10	161840	0.00854672	DSC_A_008_1	155960	0.00567214	DSC_A_008_2	153720	0.00457707	DSC_A_002_9	149520	0.00252381	DSC_A_002_10	156240	0.00580903	DSC_A_008_3	144760	0.000196771	DSC_A_008_4	142800	-0.000761419	DSC_A_003_9	157080	0.00621968	DSC_A_003_10	150920	0.00320823	DSC_A_008_5	156520	0.00594591	DSC_A_008_6	156800	0.0060828	DSC_A_004_9	147280	0.00142873	DSC_A_004_10	142520	-0.000898303	DSC_A_008_7	152320	0.00389265	DSC_A_008_8	129360	-0.00733187	DSC_A_005_9	173040	0.0140221	DSC_A_005_10	140560	-0.00185649	DSC_A_008_9	150080	0.00279757	DSC_A_008_10	140000	-0.00213026	DSC_A_006_9	141120	-0.00158273	DSC_A_006_10	142240	-0.00103519	DSC_A_007_9	143080	-0.000624535	DSC_A_007_10	148400	0.00197627
TBXA2R	Agonist	Rockefeller University	Baseline	184660	7053.18	0.0381955	Max	956410	19099.4	0.0199699	DSC_A_001_1	186200	0.00199546	DSC_A_001_2	181160	-0.00453515	DSC_A_001_3	176680	-0.0103401	DSC_A_001_4	187600	0.00380952	DSC_A_002_1	194600	0.0128798	DSC_A_002_2	191800	0.0092517	DSC_A_002_3	173040	-0.0150567	DSC_A_002_4	187600	0.00380952	DSC_A_003_1	197120	0.0161451	DSC_A_003_2	181440	-0.00417234	DSC_A_003_3	189840	0.00671202	DSC_A_003_4	187880	0.00417234	DSC_A_004_1	196560	0.0154195	DSC_A_004_2	183120	-0.00199546	DSC_A_004_3	175840	-0.0114286	DSC_A_004_4	183120	-0.00199546	DSC_A_005_1	177800	-0.00888889	DSC_A_005_2	184240	-0.000544218	DSC_A_005_3	185360	0.000907029	DSC_A_005_4	180320	-0.00562358	DSC_A_006_1	189840	0.00671202	DSC_A_006_2	184240	-0.000544218	DSC_A_006_3	185920	0.00163265	DSC_A_006_4	182280	-0.0030839	DSC_A_007_1	178360	-0.00816327	DSC_A_007_2	180600	-0.00526077	DSC_A_007_3	185360	0.000907029	DSC_A_007_4	189000	0.00562358	DSC_A_001_5	178920	-0.00743764	DSC_A_001_6	187600	0.00380952	DSC_A_001_7	191520	0.00888889	DSC_A_001_8	171640	-0.0168707	DSC_A_002_5	188440	0.00489796	DSC_A_002_6	180600	-0.00526077	DSC_A_002_7	173880	-0.0139683	DSC_A_002_8	187320	0.00344671	DSC_A_003_5	180320	-0.00562358	DSC_A_003_6	189000	0.00562358	DSC_A_003_7	197120	0.0161451	DSC_A_003_8	185920	0.00163265	DSC_A_004_5	190120	0.00707483	DSC_A_004_6	185920	0.00163265	DSC_A_004_7	190120	0.00707483	DSC_A_004_8	177520	-0.0092517	DSC_A_005_5	176400	-0.0107029	DSC_A_005_6	174440	-0.0132426	DSC_A_005_7	191800	0.0092517	DSC_A_005_8	186480	0.00235828	DSC_A_006_5	185920	0.00163265	DSC_A_006_6	187600	0.00380952	DSC_A_006_7	174720	-0.0128798	DSC_A_006_8	172760	-0.0154195	DSC_A_007_5	194320	0.012517	DSC_A_007_6	179480	-0.00671202	DSC_A_007_7	189560	0.00634921	DSC_A_007_8	190400	0.00743764	DSC_A_001_9	175280	-0.0121542	DSC_A_001_10	180040	-0.00598639	DSC_A_008_1	188440	0.00489796	DSC_A_008_2	171920	-0.0165079	DSC_A_002_9	178360	-0.00816327	DSC_A_002_10	185080	0.000544218	DSC_A_008_3	188160	0.00453515	DSC_A_008_4	184520	-0.000181406	DSC_A_003_9	185080	0.000544218	DSC_A_003_10	189560	0.00634921	DSC_A_008_5	186200	0.00199546	DSC_A_008_6	187040	0.0030839	DSC_A_004_9	185080	0.000544218	DSC_A_004_10	178080	-0.00852608	DSC_A_008_7	194600	0.0128798	DSC_A_008_8	191520	0.00888889	DSC_A_005_9	142800	-0.0542404	DSC_A_005_10	185080	0.000544218	DSC_A_008_9	183400	-0.00163265	DSC_A_008_10	182280	-0.0030839	DSC_A_006_9	176400	-0.0107029	DSC_A_006_10	185920	0.00163265	DSC_A_007_9	186200	0.00199546	DSC_A_007_10	180880	-0.00489796
TRHR	Agonist	Rockefeller University	Baseline	21945	2797.9	0.127496	Max	463190	19017.2	0.0410569	DSC_A_001_1	26320	0.00991513	DSC_A_001_2	24640	0.00610772	DSC_A_001_3	28280	0.0143571	DSC_A_001_4	28280	0.0143571	DSC_A_002_1	28560	0.0149917	DSC_A_002_2	33880	0.0270485	DSC_A_002_3	25480	0.00801142	DSC_A_002_4	24360	0.00547315	DSC_A_003_1	26880	0.0111843	DSC_A_003_2	22960	0.00230031	DSC_A_003_3	26320	0.00991513	DSC_A_003_4	32480	0.0238756	DSC_A_004_1	29400	0.0168954	DSC_A_004_2	26880	0.0111843	DSC_A_004_3	37240	0.0346633	DSC_A_004_4	23520	0.00356945	DSC_A_005_1	35280	0.0302213	DSC_A_005_2	24640	0.00610772	DSC_A_005_3	30520	0.0194336	DSC_A_005_4	26040	0.00928056	DSC_A_006_1	23800	0.00420401	DSC_A_006_2	24640	0.00610772	DSC_A_006_3	26320	0.00991513	DSC_A_006_4	26600	0.0105497	DSC_A_007_1	29120	0.0162608	DSC_A_007_2	23800	0.00420401	DSC_A_007_3	26880	0.0111843	DSC_A_007_4	25200	0.00737685	DSC_A_001_5	34440	0.0283176	DSC_A_001_6	26320	0.00991513	DSC_A_001_7	26040	0.00928056	DSC_A_001_8	20440	-0.0034108	DSC_A_002_5	24080	0.00483858	DSC_A_002_6	31360	0.0213374	DSC_A_002_7	58520	0.0828905	DSC_A_002_8	30240	0.0187991	DSC_A_003_5	26320	0.00991513	DSC_A_003_6	25760	0.00864599	DSC_A_003_7	23800	0.00420401	DSC_A_003_8	25200	0.00737685	DSC_A_004_5	25200	0.00737685	DSC_A_004_6	35280	0.0302213	DSC_A_004_7	28000	0.0137225	DSC_A_004_8	29680	0.0175299	DSC_A_005_5	30800	0.0200682	DSC_A_005_6	27440	0.0124534	DSC_A_005_7	28840	0.0156262	DSC_A_005_8	28560	0.0149917	DSC_A_006_5	26600	0.0105497	DSC_A_006_6	27160	0.0118188	DSC_A_006_7	23800	0.00420401	DSC_A_006_8	19040	-0.00658364	DSC_A_007_5	31360	0.0213374	DSC_A_007_6	26880	0.0111843	DSC_A_007_7	28000	0.0137225	DSC_A_007_8	24640	0.00610772	DSC_A_001_9	22400	0.00103117	DSC_A_001_10	26320	0.00991513	DSC_A_008_1	23800	0.00420401	DSC_A_008_2	25760	0.00864599	DSC_A_002_9	25200	0.00737685	DSC_A_002_10	25200	0.00737685	DSC_A_008_3	26600	0.0105497	DSC_A_008_4	22120	0.000396605	DSC_A_003_9	25200	0.00737685	DSC_A_003_10	22680	0.00166574	DSC_A_008_5	22400	0.00103117	DSC_A_008_6	31640	0.0219719	DSC_A_004_9	22960	0.00230031	DSC_A_004_10	32760	0.0245102	DSC_A_008_7	27720	0.013088	DSC_A_008_8	21840	-0.000237963	DSC_A_005_9	22680	0.00166574	DSC_A_005_10	25200	0.00737685	DSC_A_008_9	22400	0.00103117	DSC_A_008_10	26880	0.0111843	DSC_A_006_9	39200	0.0391053	DSC_A_006_10	27160	0.0118188	DSC_A_007_9	26880	0.0111843	DSC_A_007_10	24360	0.00547315
TSHR(L)	Agonist	Rockefeller University	Baseline	5145	577.235	0.112193	Max	48860	5255.75	0.107568	DSC_A_001_1	4200	-0.0216173	DSC_A_001_2	5880	0.0168135	DSC_A_001_3	5040	-0.00240192	DSC_A_001_4	4760	-0.00880705	DSC_A_002_1	3640	-0.0344275	DSC_A_002_2	4760	-0.00880705	DSC_A_002_3	3640	-0.0344275	DSC_A_002_4	4200	-0.0216173	DSC_A_003_1	5040	-0.00240192	DSC_A_003_2	4200	-0.0216173	DSC_A_003_3	4760	-0.00880705	DSC_A_003_4	5320	0.0040032	DSC_A_004_1	3920	-0.0280224	DSC_A_004_2	4760	-0.00880705	DSC_A_004_3	4760	-0.00880705	DSC_A_004_4	4200	-0.0216173	DSC_A_005_1	5040	-0.00240192	DSC_A_005_2	4480	-0.0152122	DSC_A_005_3	4480	-0.0152122	DSC_A_005_4	4200	-0.0216173	DSC_A_006_1	5040	-0.00240192	DSC_A_006_2	3360	-0.0408327	DSC_A_006_3	4200	-0.0216173	DSC_A_006_4	4480	-0.0152122	DSC_A_007_1	6720	0.0360288	DSC_A_007_2	4480	-0.0152122	DSC_A_007_3	5320	0.0040032	DSC_A_007_4	5320	0.0040032	DSC_A_001_5	4760	-0.00880705	DSC_A_001_6	4760	-0.00880705	DSC_A_001_7	6440	0.0296237	DSC_A_001_8	5320	0.0040032	DSC_A_002_5	3920	-0.0280224	DSC_A_002_6	4480	-0.0152122	DSC_A_002_7	3920	-0.0280224	DSC_A_002_8	4480	-0.0152122	DSC_A_003_5	5600	0.0104083	DSC_A_003_6	5320	0.0040032	DSC_A_003_7	4760	-0.00880705	DSC_A_003_8	3360	-0.0408327	DSC_A_004_5	5040	-0.00240192	DSC_A_004_6	3920	-0.0280224	DSC_A_004_7	5600	0.0104083	DSC_A_004_8	3920	-0.0280224	DSC_A_005_5	5040	-0.00240192	DSC_A_005_6	5040	-0.00240192	DSC_A_005_7	4760	-0.00880705	DSC_A_005_8	4480	-0.0152122	DSC_A_006_5	4760	-0.00880705	DSC_A_006_6	4760	-0.00880705	DSC_A_006_7	3080	-0.0472378	DSC_A_006_8	6720	0.0360288	DSC_A_007_5	5040	-0.00240192	DSC_A_007_6	5320	0.0040032	DSC_A_007_7	6160	0.0232186	DSC_A_007_8	6160	0.0232186	DSC_A_001_9	3920	-0.0280224	DSC_A_001_10	4480	-0.0152122	DSC_A_008_1	5040	-0.00240192	DSC_A_008_2	5040	-0.00240192	DSC_A_002_9	5040	-0.00240192	DSC_A_002_10	4480	-0.0152122	DSC_A_008_3	3360	-0.0408327	DSC_A_008_4	3640	-0.0344275	DSC_A_003_9	4480	-0.0152122	DSC_A_003_10	4760	-0.00880705	DSC_A_008_5	5320	0.0040032	DSC_A_008_6	4200	-0.0216173	DSC_A_004_9	3920	-0.0280224	DSC_A_004_10	4480	-0.0152122	DSC_A_008_7	4200	-0.0216173	DSC_A_008_8	3920	-0.0280224	DSC_A_005_9	4760	-0.00880705	DSC_A_005_10	4760	-0.00880705	DSC_A_008_9	4760	-0.00880705	DSC_A_008_10	4200	-0.0216173	DSC_A_006_9	3640	-0.0344275	DSC_A_006_10	4480	-0.0152122	DSC_A_007_9	4760	-0.00880705	DSC_A_007_10	3920	-0.0280224
UTR2	Agonist	Rockefeller University	Baseline	36942.5	2992.15	0.0809948	Max	83860	3856.15	0.0459831	DSC_A_001_1	26320	-0.226408	DSC_A_001_2	36960	0.000372995	DSC_A_001_3	37520	0.0123088	DSC_A_001_4	31080	-0.124953	DSC_A_002_1	30240	-0.142857	DSC_A_002_2	36960	0.000372995	DSC_A_002_3	32480	-0.0951138	DSC_A_002_4	33040	-0.0831779	DSC_A_003_1	36120	-0.0175308	DSC_A_003_2	32480	-0.0951138	DSC_A_003_3	34440	-0.0533383	DSC_A_003_4	33040	-0.0831779	DSC_A_004_1	37240	0.00634092	DSC_A_004_2	36680	-0.00559493	DSC_A_004_3	36120	-0.0175308	DSC_A_004_4	35840	-0.0234987	DSC_A_005_1	33880	-0.0652742	DSC_A_005_2	36400	-0.0115628	DSC_A_005_3	38080	0.0242447	DSC_A_005_4	33040	-0.0831779	DSC_A_006_1	34160	-0.0593062	DSC_A_006_2	33600	-0.0712421	DSC_A_006_3	39200	0.0481164	DSC_A_006_4	31920	-0.10705	DSC_A_007_1	33600	-0.0712421	DSC_A_007_2	36120	-0.0175308	DSC_A_007_3	40600	0.077956	DSC_A_007_4	31080	-0.124953	DSC_A_001_5	35560	-0.0294666	DSC_A_001_6	38360	0.0302126	DSC_A_001_7	34160	-0.0593062	DSC_A_001_8	29400	-0.160761	DSC_A_002_5	35560	-0.0294666	DSC_A_002_6	38080	0.0242447	DSC_A_002_7	40040	0.0660201	DSC_A_002_8	31080	-0.124953	DSC_A_003_5	40600	0.077956	DSC_A_003_6	34160	-0.0593062	DSC_A_003_7	39480	0.0540843	DSC_A_003_8	40040	0.0660201	DSC_A_004_5	42840	0.125699	DSC_A_004_6	36680	-0.00559493	DSC_A_004_7	32200	-0.101082	DSC_A_004_8	35000	-0.0414025	DSC_A_005_5	32200	-0.101082	DSC_A_005_6	31080	-0.124953	DSC_A_005_7	33880	-0.0652742	DSC_A_005_8	30520	-0.136889	DSC_A_006_5	29960	-0.148825	DSC_A_006_6	34160	-0.0593062	DSC_A_006_7	32200	-0.101082	DSC_A_006_8	28000	-0.190601	DSC_A_007_5	32200	-0.101082	DSC_A_007_6	38640	0.0361805	DSC_A_007_7	39200	0.0481164	DSC_A_007_8	31640	-0.113018	DSC_A_001_9	36680	-0.00559493	DSC_A_001_10	38640	0.0361805	DSC_A_008_1	33600	-0.0712421	DSC_A_008_2	33880	-0.0652742	DSC_A_002_9	29120	-0.166729	DSC_A_002_10	37240	0.00634092	DSC_A_008_3	37240	0.00634092	DSC_A_008_4	35560	-0.0294666	DSC_A_003_9	31640	-0.113018	DSC_A_003_10	45360	0.179411	DSC_A_008_5	36400	-0.0115628	DSC_A_008_6	40320	0.0719881	DSC_A_004_9	34160	-0.0593062	DSC_A_004_10	31640	-0.113018	DSC_A_008_7	35280	-0.0354345	DSC_A_008_8	31920	-0.10705	DSC_A_005_9	35000	-0.0414025	DSC_A_005_10	38080	0.0242447	DSC_A_008_9	31080	-0.124953	DSC_A_008_10	33040	-0.0831779	DSC_A_006_9	70560	0.716524	DSC_A_006_10	35840	-0.0234987	DSC_A_007_9	36960	0.000372995	DSC_A_007_10	40320	0.0719881
VIPR1	Agonist	Rockefeller University	Baseline	309452	26516.5	0.0856884	Max	3560830	104702	0.0294037	DSC_A_001_1	308840	-0.000188382	DSC_A_001_2	312200	0.000845026	DSC_A_001_3	285040	-0.00750836	DSC_A_001_4	284480	-0.00768059	DSC_A_002_1	275520	-0.0104363	DSC_A_002_2	282800	-0.00819729	DSC_A_002_3	258440	-0.0156895	DSC_A_002_4	278600	-0.00948906	DSC_A_003_1	282240	-0.00836953	DSC_A_003_2	288680	-0.00638883	DSC_A_003_3	257040	-0.0161201	DSC_A_003_4	287000	-0.00690553	DSC_A_004_1	299600	-0.00303025	DSC_A_004_2	292320	-0.00526931	DSC_A_004_3	292600	-0.00518319	DSC_A_004_4	277480	-0.00983352	DSC_A_005_1	288960	-0.00630271	DSC_A_005_2	288400	-0.00647495	DSC_A_005_3	270480	-0.0119865	DSC_A_005_4	291480	-0.00552766	DSC_A_006_1	291760	-0.00544154	DSC_A_006_2	301000	-0.00259967	DSC_A_006_3	278040	-0.00966129	DSC_A_006_4	264320	-0.013881	DSC_A_007_1	310800	0.00041444	DSC_A_007_2	294840	-0.00449425	DSC_A_007_3	364000	0.0167767	DSC_A_007_4	305200	-0.00130791	DSC_A_001_5	302400	-0.00216908	DSC_A_001_6	310520	0.000328322	DSC_A_001_7	304360	-0.00156626	DSC_A_001_8	363160	0.0165184	DSC_A_002_5	272720	-0.0112975	DSC_A_002_6	267400	-0.0129337	DSC_A_002_7	284480	-0.00768059	DSC_A_002_8	232680	-0.0236123	DSC_A_003_5	281960	-0.00845565	DSC_A_003_6	276080	-0.0102641	DSC_A_003_7	280840	-0.00880012	DSC_A_003_8	278880	-0.00940294	DSC_A_004_5	281960	-0.00845565	DSC_A_004_6	301560	-0.00242743	DSC_A_004_7	282240	-0.00836953	DSC_A_004_8	252560	-0.017498	DSC_A_005_5	274680	-0.0106947	DSC_A_005_6	286440	-0.00707777	DSC_A_005_7	275520	-0.0104363	DSC_A_005_8	252280	-0.0175841	DSC_A_006_5	300160	-0.00285802	DSC_A_006_6	280000	-0.00905847	DSC_A_006_7	256200	-0.0163784	DSC_A_006_8	232960	-0.0235262	DSC_A_007_5	302680	-0.00208296	DSC_A_007_6	292320	-0.00526931	DSC_A_007_7	314720	0.00162008	DSC_A_007_8	477400	0.0516543	DSC_A_001_9	329280	0.00609818	DSC_A_001_10	307440	-0.000618968	DSC_A_008_1	297360	-0.00371919	DSC_A_008_2	304080	-0.00165238	DSC_A_002_9	308280	-0.000360616	DSC_A_002_10	293720	-0.00483872	DSC_A_008_3	276920	-0.0100058	DSC_A_008_4	262920	-0.0143116	DSC_A_003_9	281680	-0.00854176	DSC_A_003_10	266560	-0.0131921	DSC_A_008_5	271880	-0.0115559	DSC_A_008_6	279160	-0.00931682	DSC_A_004_9	332920	0.00721771	DSC_A_004_10	284200	-0.00776671	DSC_A_008_7	284760	-0.00759447	DSC_A_008_8	265160	-0.0136227	DSC_A_005_9	323960	0.00446195	DSC_A_005_10	270480	-0.0119865	DSC_A_008_9	295120	-0.00440813	DSC_A_008_10	291200	-0.00561377	DSC_A_006_9	313320	0.0011895	DSC_A_006_10	305480	-0.00122179	DSC_A_007_9	319200	0.00299796	DSC_A_007_10	300440	-0.0027719
VIPR2	Agonist	Rockefeller University	Baseline	263235	10810.7	0.0410685	Max	3914540	42066.8	0.0107463	DSC_A_001_1	245560	-0.00484074	DSC_A_001_2	249200	-0.00384383	DSC_A_001_3	268240	0.00137074	DSC_A_001_4	254520	-0.00238682	DSC_A_002_1	247800	-0.00422726	DSC_A_002_2	250880	-0.00338372	DSC_A_002_3	246400	-0.00461068	DSC_A_002_4	236040	-0.00744802	DSC_A_003_1	250600	-0.00346041	DSC_A_003_2	238280	-0.00683454	DSC_A_003_3	242200	-0.00576095	DSC_A_003_4	224560	-0.0105921	DSC_A_004_1	253960	-0.00254019	DSC_A_004_2	237720	-0.00698791	DSC_A_004_3	249480	-0.00376715	DSC_A_004_4	245560	-0.00484074	DSC_A_005_1	248920	-0.00392052	DSC_A_005_2	249200	-0.00384383	DSC_A_005_3	241360	-0.00599101	DSC_A_005_4	260120	-0.00085312	DSC_A_006_1	237720	-0.00698791	DSC_A_006_2	227080	-0.00990194	DSC_A_006_3	257320	-0.00161997	DSC_A_006_4	234640	-0.00783145	DSC_A_007_1	252840	-0.00284693	DSC_A_007_2	269360	0.00167748	DSC_A_007_3	273840	0.00290444	DSC_A_007_4	280840	0.00482156	DSC_A_001_5	271880	0.00236765	DSC_A_001_6	267960	0.00129406	DSC_A_001_7	260680	-0.00069975	DSC_A_001_8	383320	0.0328882	DSC_A_002_5	216720	-0.0127393	DSC_A_002_6	228480	-0.00951851	DSC_A_002_7	232400	-0.00844493	DSC_A_002_8	247520	-0.00430394	DSC_A_003_5	243880	-0.00530084	DSC_A_003_6	232680	-0.00836824	DSC_A_003_7	245840	-0.00476405	DSC_A_003_8	235760	-0.00752471	DSC_A_004_5	251440	-0.00323035	DSC_A_004_6	230440	-0.00898172	DSC_A_004_7	240800	-0.00614438	DSC_A_004_8	251720	-0.00315367	DSC_A_005_5	235480	-0.00760139	DSC_A_005_6	227360	-0.00982525	DSC_A_005_7	228480	-0.00951851	DSC_A_005_8	240520	-0.00622106	DSC_A_006_5	252000	-0.00307698	DSC_A_006_6	231280	-0.00875167	DSC_A_006_7	227920	-0.00967188	DSC_A_006_8	264040	0.000220469	DSC_A_007_5	252560	-0.00292361	DSC_A_007_6	246120	-0.00468737	DSC_A_007_7	283080	0.00543504	DSC_A_007_8	601440	0.0926258	DSC_A_001_9	316680	0.0146372	DSC_A_001_10	295120	0.00873249	DSC_A_008_1	253400	-0.00269356	DSC_A_008_2	254240	-0.0024635	DSC_A_002_9	264320	0.000297154	DSC_A_002_10	243600	-0.00537753	DSC_A_008_3	222040	-0.0112823	DSC_A_008_4	210280	-0.014503	DSC_A_003_9	247240	-0.00438063	DSC_A_003_10	238280	-0.00683454	DSC_A_008_5	237440	-0.0070646	DSC_A_008_6	247240	-0.00438063	DSC_A_004_9	278880	0.00428477	DSC_A_004_10	262920	-8.62705e-05	DSC_A_008_7	238560	-0.00675786	DSC_A_008_8	264880	0.000450524	DSC_A_005_9	330400	0.0183948	DSC_A_005_10	242200	-0.00576095	DSC_A_008_9	234080	-0.00798482	DSC_A_008_10	223720	-0.0108222	DSC_A_006_9	326760	0.0173979	DSC_A_006_10	231560	-0.00867498	DSC_A_007_9	259280	-0.00108317	DSC_A_007_10	250320	-0.00353709

### Sheet: Table S3
GPCR ID	Assay Mode	Customer	Baseline Vehicle	Mean RLU	SD	%CV	Assay Mode	Test Conc (µM)	Sample ID	RLU	% Activity	Sample ID	RLU	% Activity	Sample ID	RLU	% Activity	Sample ID	RLU	% Activity	Sample ID	RLU	% Activity	Sample ID	RLU	% Activity	Sample ID	RLU	% Activity	Sample ID	RLU	% Activity	Sample ID	RLU	% Activity	Sample ID	RLU	% Activity	Sample ID	RLU	% Activity	Sample ID	RLU	% Activity	Sample ID	RLU	% Activity	Sample ID	RLU	% Activity	Sample ID	RLU	% Activity	Sample ID	RLU	% Activity	Sample ID	RLU	% Activity	Sample ID	RLU	% Activity	Sample ID	RLU	% Activity	Sample ID	RLU	% Activity	Sample ID	RLU	% Activity	Sample ID	RLU	% Activity	Sample ID	RLU	% Activity	Sample ID	RLU	% Activity	Sample ID	RLU	% Activity	Sample ID	RLU	% Activity	Sample ID	RLU	% Activity	Sample ID	RLU	% Activity	Sample ID	RLU	% Activity	Sample ID	RLU	% Activity	Sample ID	RLU	% Activity	Sample ID	RLU	% Activity	Sample ID	RLU	% Activity	Sample ID	RLU	% Activity	Sample ID	RLU	% Activity	Sample ID	RLU	% Activity	Sample ID	RLU	% Activity	Sample ID	RLU	% Activity	Sample ID	RLU	% Activity	Sample ID	RLU	% Activity	Sample ID	RLU	% Activity	Sample ID	RLU	% Activity	Sample ID	RLU	% Activity	Sample ID	RLU	% Activity	Sample ID	RLU	% Activity	Sample ID	RLU	% Activity	Sample ID	RLU	% Activity	Sample ID	RLU	% Activity	Sample ID	RLU	% Activity	Sample ID	RLU	% Activity	Sample ID	RLU	% Activity	Sample ID	RLU	% Activity	Sample ID	RLU	% Activity	Sample ID	RLU	% Activity	Sample ID	RLU	% Activity	Sample ID	RLU	% Activity	Sample ID	RLU	% Activity	Sample ID	RLU	% Activity	Sample ID	RLU	% Activity	Sample ID	RLU	% Activity	Sample ID	RLU	% Activity	Sample ID	RLU	% Activity	Sample ID	RLU	% Activity	Sample ID	RLU	% Activity	Sample ID	RLU	% Activity	Sample ID	RLU	% Activity	Sample ID	RLU	% Activity	Sample ID	RLU	% Activity	Sample ID	RLU	% Activity	Sample ID	RLU	% Activity	Sample ID	RLU	% Activity	Sample ID	RLU	% Activity	Sample ID	RLU	% Activity	Sample ID	RLU	% Activity	Sample ID	RLU	% Activity	Sample ID	RLU	% Activity	Sample ID	RLU	% Activity	Sample ID	RLU	% Activity	Sample ID	RLU	% Activity	Sample ID	RLU	% Activity
BAI1	Agonist	Rockefeller University	DMSO	150150	9021.97	177216	Agonist	50	DSC_A_001_1	126560	0	DSC_A_001_2	131600	-0.123543	DSC_A_001_3	152040	0.0125874	DSC_A_001_4	152880	0.0181818	DSC_A_002_1	169400	0.128205	DSC_A_002_2	151200	0.00699301	DSC_A_002_3	167160	0.113287	DSC_A_002_4	155400	0.034965	DSC_A_003_1	140560	-0.0638695	DSC_A_003_2	137760	-0.0825175	DSC_A_003_3	156240	0.0405594	DSC_A_003_4	168000	0.118881	DSC_A_004_1	128520	-0.144056	DSC_A_004_2	130760	-0.129138	DSC_A_004_3	169960	0.131935	DSC_A_004_4	148960	-0.00792541	DSC_A_005_1	139160	-0.0731935	DSC_A_005_2	154280	0.0275058	DSC_A_005_3	162960	0.0853147	DSC_A_005_4	158480	0.0554779	DSC_A_006_1	131040	-0.127273	DSC_A_006_2	150920	0.00512821	DSC_A_006_3	146440	-0.0247086	DSC_A_006_4	166600	0.109557	DSC_A_007_1	162680	0.0834499	DSC_A_007_2	135800	-0.0955711	DSC_A_007_3	180880	0.204662	DSC_A_007_4	164920	0.0983683	DSC_A_001_5	136640	-0.0899767	DSC_A_001_6	154000	0.025641	DSC_A_001_7	171360	0.141259	DSC_A_001_8	174720	0.163636	DSC_A_002_5	137480	-0.0843823	DSC_A_002_6	145880	-0.0284382	DSC_A_002_7	140280	-0.0657343	DSC_A_002_8	148400	-0.011655	DSC_A_003_5	126840	-0.155245	DSC_A_003_6	153720	0.0237762	DSC_A_003_7	163240	0.0871795	DSC_A_003_8	163520	0.0890443	DSC_A_004_5	130200	-0.132867	DSC_A_004_6	146720	-0.0228438	DSC_A_004_7	145880	-0.0284382	DSC_A_004_8	153720	0.0237762	DSC_A_005_5	122080	-0.186946	DSC_A_005_6	123760	-0.175758	DSC_A_005_7	159040	0.0592075	DSC_A_005_8	142800	-0.048951	DSC_A_006_5	126280	-0.158974	DSC_A_006_6	150640	0.0032634	DSC_A_006_7	139720	-0.0694639	DSC_A_006_8	126000	-0.160839	DSC_A_007_5	158760	0.0573427	DSC_A_007_6	176120	0.17296	DSC_A_007_7	166320	0.107692	DSC_A_007_8	169960	0.131935	DSC_A_001_9	289240	0.92634	DSC_A_001_10	161560	0.0759907	DSC_A_008_1	150360	0.0013986	DSC_A_008_2	158200	0.0536131	DSC_A_002_9	165760	0.103963	DSC_A_002_10	143080	-0.0470862	DSC_A_008_3	137760	-0.0825175	DSC_A_008_4	143080	-0.0470862	DSC_A_003_9	136360	-0.0918415	DSC_A_003_10	135520	-0.0974359	DSC_A_008_5	171640	0.143124	DSC_A_008_6	159040	0.0592075	DSC_A_004_9	175280	0.167366	DSC_A_004_10	128240	-0.145921	DSC_A_008_7	178640	0.189744	DSC_A_008_8	129360	-0.138462	DSC_A_005_9	136360	-0.0918415	DSC_A_005_10	116760	-0.222378	DSC_A_008_9	126280	-0.158974	DSC_A_008_10	147560	-0.0172494	DSC_A_006_9	222600	0.482517	DSC_A_006_10	138600	-0.0769231	DSC_A_007_9	147280	-0.0191142	DSC_A_007_10	142800	-0.048951
BAI2	Agonist	Rockefeller University	DMSO	87080	3015.69	96127.1	Agonist	50	DSC_A_001_1	91280	0.0482315	DSC_A_001_2	90720	0.0418006	DSC_A_001_3	91000	0.0450161	DSC_A_001_4	91560	0.0514469	DSC_A_002_1	87080	0	DSC_A_002_2	85960	-0.0128617	DSC_A_002_3	86520	-0.00643087	DSC_A_002_4	87080	0	DSC_A_003_1	80080	-0.0803859	DSC_A_003_2	85680	-0.0160772	DSC_A_003_3	80080	-0.0803859	DSC_A_003_4	86800	-0.00321543	DSC_A_004_1	85680	-0.0160772	DSC_A_004_2	85400	-0.0192926	DSC_A_004_3	80920	-0.0707395	DSC_A_004_4	94080	0.0803859	DSC_A_005_1	77000	-0.115756	DSC_A_005_2	82320	-0.0546624	DSC_A_005_3	83440	-0.0418006	DSC_A_005_4	91560	0.0514469	DSC_A_006_1	84840	-0.0257235	DSC_A_006_2	78960	-0.0932476	DSC_A_006_3	86800	-0.00321543	DSC_A_006_4	91000	0.0450161	DSC_A_007_1	97440	0.118971	DSC_A_007_2	89880	0.0321543	DSC_A_007_3	95200	0.0932476	DSC_A_007_4	95760	0.0996785	DSC_A_001_5	93240	0.0707395	DSC_A_001_6	96040	0.102894	DSC_A_001_7	90720	0.0418006	DSC_A_001_8	95760	0.0996785	DSC_A_002_5	78680	-0.096463	DSC_A_002_6	80360	-0.0771704	DSC_A_002_7	89600	0.0289389	DSC_A_002_8	81200	-0.0675241	DSC_A_003_5	88760	0.0192926	DSC_A_003_6	92960	0.0675241	DSC_A_003_7	88480	0.0160772	DSC_A_003_8	93240	0.0707395	DSC_A_004_5	85400	-0.0192926	DSC_A_004_6	91840	0.0546624	DSC_A_004_7	87920	0.0096463	DSC_A_004_8	86520	-0.00643087	DSC_A_005_5	79240	-0.0900322	DSC_A_005_6	78960	-0.0932476	DSC_A_005_7	90160	0.0353698	DSC_A_005_8	90160	0.0353698	DSC_A_006_5	95200	0.0932476	DSC_A_006_6	81760	-0.0610932	DSC_A_006_7	86520	-0.00643087	DSC_A_006_8	80640	-0.073955	DSC_A_007_5	97160	0.115756	DSC_A_007_6	82880	-0.0482315	DSC_A_007_7	97720	0.122186	DSC_A_007_8	103320	0.186495	DSC_A_001_9	94920	0.0900322	DSC_A_001_10	87640	0.00643087	DSC_A_008_1	95760	0.0996785	DSC_A_008_2	87920	0.0096463	DSC_A_002_9	86520	-0.00643087	DSC_A_002_10	96320	0.106109	DSC_A_008_3	83440	-0.0418006	DSC_A_008_4	94080	0.0803859	DSC_A_003_9	87080	0	DSC_A_003_10	87920	0.0096463	DSC_A_008_5	83440	-0.0418006	DSC_A_008_6	86240	-0.0096463	DSC_A_004_9	84560	-0.0289389	DSC_A_004_10	80920	-0.0707395	DSC_A_008_7	82040	-0.0578778	DSC_A_008_8	78680	-0.096463	DSC_A_005_9	85120	-0.022508	DSC_A_005_10	80360	-0.0771704	DSC_A_008_9	83440	-0.0418006	DSC_A_008_10	89040	0.022508	DSC_A_006_9	77000	-0.115756	DSC_A_006_10	78400	-0.0996785	DSC_A_007_9	90720	0.0418006	DSC_A_007_10	98840	0.135048
BAI3	Agonist	Rockefeller University	DMSO	18725	2032.58	24822.8	Agonist	50	DSC_A_001_1	17920	-0.0429907	DSC_A_001_2	18480	-0.0130841	DSC_A_001_3	18480	-0.0130841	DSC_A_001_4	21280	0.136449	DSC_A_002_1	21840	0.166355	DSC_A_002_2	18480	-0.0130841	DSC_A_002_3	15120	-0.192523	DSC_A_002_4	15120	-0.192523	DSC_A_003_1	25480	0.360748	DSC_A_003_2	21560	0.151402	DSC_A_003_3	20160	0.0766355	DSC_A_003_4	18480	-0.0130841	DSC_A_004_1	15400	-0.17757	DSC_A_004_2	20440	0.0915888	DSC_A_004_3	21560	0.151402	DSC_A_004_4	18200	-0.0280374	DSC_A_005_1	16520	-0.117757	DSC_A_005_2	15120	-0.192523	DSC_A_005_3	12880	-0.31215	DSC_A_005_4	16520	-0.117757	DSC_A_006_1	17920	-0.0429907	DSC_A_006_2	19600	0.046729	DSC_A_006_3	15680	-0.162617	DSC_A_006_4	17360	-0.0728972	DSC_A_007_1	22120	0.181308	DSC_A_007_2	16520	-0.117757	DSC_A_007_3	26600	0.420561	DSC_A_007_4	27160	0.450467	DSC_A_001_5	21840	0.166355	DSC_A_001_6	26880	0.435514	DSC_A_001_7	25480	0.360748	DSC_A_001_8	31640	0.68972	DSC_A_002_5	18480	-0.0130841	DSC_A_002_6	16240	-0.13271	DSC_A_002_7	16520	-0.117757	DSC_A_002_8	17080	-0.0878505	DSC_A_003_5	20720	0.106542	DSC_A_003_6	19880	0.0616822	DSC_A_003_7	20160	0.0766355	DSC_A_003_8	18200	-0.0280374	DSC_A_004_5	14840	-0.207477	DSC_A_004_6	17360	-0.0728972	DSC_A_004_7	15960	-0.147664	DSC_A_004_8	20160	0.0766355	DSC_A_005_5	20720	0.106542	DSC_A_005_6	19040	0.0168224	DSC_A_005_7	14280	-0.237383	DSC_A_005_8	14840	-0.207477	DSC_A_006_5	20440	0.0915888	DSC_A_006_6	20440	0.0915888	DSC_A_006_7	15400	-0.17757	DSC_A_006_8	12880	-0.31215	DSC_A_007_5	19600	0.046729	DSC_A_007_6	15680	-0.162617	DSC_A_007_7	22680	0.211215	DSC_A_007_8	26040	0.390654	DSC_A_001_9	35840	0.914019	DSC_A_001_10	20720	0.106542	DSC_A_008_1	21840	0.166355	DSC_A_008_2	21000	0.121495	DSC_A_002_9	22960	0.226168	DSC_A_002_10	20720	0.106542	DSC_A_008_3	18200	-0.0280374	DSC_A_008_4	20720	0.106542	DSC_A_003_9	21560	0.151402	DSC_A_003_10	23240	0.241121	DSC_A_008_5	25200	0.345794	DSC_A_008_6	17080	-0.0878505	DSC_A_004_9	22120	0.181308	DSC_A_004_10	18480	-0.0130841	DSC_A_008_7	36400	0.943925	DSC_A_008_8	16240	-0.13271	DSC_A_005_9	21560	0.151402	DSC_A_005_10	24640	0.315888	DSC_A_008_9	15960	-0.147664	DSC_A_008_10	23800	0.271028	DSC_A_006_9	20160	0.0766355	DSC_A_006_10	21280	0.136449	DSC_A_007_9	22680	0.211215	DSC_A_007_10	15680	-0.162617
CCRL2	Agonist	Rockefeller University	DMSO	9380	763.151	11669.5	Agonist	50	DSC_A_001_1	12040	0.283582	DSC_A_001_2	10080	0.0746269	DSC_A_001_3	10080	0.0746269	DSC_A_001_4	9240	-0.0149254	DSC_A_002_1	8680	-0.0746269	DSC_A_002_2	12600	0.343284	DSC_A_002_3	10920	0.164179	DSC_A_002_4	7840	-0.164179	DSC_A_003_1	11760	0.253731	DSC_A_003_2	9800	0.0447761	DSC_A_003_3	10640	0.134328	DSC_A_003_4	9520	0.0149254	DSC_A_004_1	8400	-0.104478	DSC_A_004_2	8960	-0.0447761	DSC_A_004_3	8120	-0.134328	DSC_A_004_4	7560	-0.19403	DSC_A_005_1	10360	0.104478	DSC_A_005_2	8960	-0.0447761	DSC_A_005_3	8960	-0.0447761	DSC_A_005_4	8400	-0.104478	DSC_A_006_1	11480	0.223881	DSC_A_006_2	9520	0.0149254	DSC_A_006_3	9520	0.0149254	DSC_A_006_4	12880	0.373134	DSC_A_007_1	11200	0.19403	DSC_A_007_2	8400	-0.104478	DSC_A_007_3	14000	0.492537	DSC_A_007_4	8960	-0.0447761	DSC_A_001_5	9520	0.0149254	DSC_A_001_6	10920	0.164179	DSC_A_001_7	10920	0.164179	DSC_A_001_8	22960	1.44776	DSC_A_002_5	9240	-0.0149254	DSC_A_002_6	9800	0.0447761	DSC_A_002_7	10360	0.104478	DSC_A_002_8	9240	-0.0149254	DSC_A_003_5	8400	-0.104478	DSC_A_003_6	12040	0.283582	DSC_A_003_7	7280	-0.223881	DSC_A_003_8	9240	-0.0149254	DSC_A_004_5	8400	-0.104478	DSC_A_004_6	10360	0.104478	DSC_A_004_7	10920	0.164179	DSC_A_004_8	12320	0.313433	DSC_A_005_5	8400	-0.104478	DSC_A_005_6	9240	-0.0149254	DSC_A_005_7	10080	0.0746269	DSC_A_005_8	9800	0.0447761	DSC_A_006_5	8960	-0.0447761	DSC_A_006_6	10360	0.104478	DSC_A_006_7	10920	0.164179	DSC_A_006_8	9520	0.0149254	DSC_A_007_5	10360	0.104478	DSC_A_007_6	13160	0.402985	DSC_A_007_7	10640	0.134328	DSC_A_007_8	14000	0.492537	DSC_A_001_9	14000	0.492537	DSC_A_001_10	10080	0.0746269	DSC_A_008_1	10920	0.164179	DSC_A_008_2	10360	0.104478	DSC_A_002_9	12320	0.313433	DSC_A_002_10	11760	0.253731	DSC_A_008_3	6160	-0.343284	DSC_A_008_4	10920	0.164179	DSC_A_003_9	16800	0.791045	DSC_A_003_10	10360	0.104478	DSC_A_008_5	8680	-0.0746269	DSC_A_008_6	7560	-0.19403	DSC_A_004_9	10360	0.104478	DSC_A_004_10	8680	-0.0746269	DSC_A_008_7	7560	-0.19403	DSC_A_008_8	9520	0.0149254	DSC_A_005_9	9520	0.0149254	DSC_A_005_10	10360	0.104478	DSC_A_008_9	12600	0.343284	DSC_A_008_10	7560	-0.19403	DSC_A_006_9	14560	0.552239	DSC_A_006_10	9800	0.0447761	DSC_A_007_9	10360	0.104478	DSC_A_007_10	12320	0.313433
DARC	Agonist	Rockefeller University	DMSO	153825	6237.58	172538	Agonist	50	DSC_A_001_1	181440	0.179522	DSC_A_001_2	161560	0.0502844	DSC_A_001_3	165480	0.0757679	DSC_A_001_4	162960	0.0593857	DSC_A_002_1	159040	0.0339022	DSC_A_002_2	152320	-0.00978385	DSC_A_002_3	168280	0.0939704	DSC_A_002_4	156240	0.0156997	DSC_A_003_1	170240	0.106712	DSC_A_003_2	164360	0.0684869	DSC_A_003_3	155680	0.0120592	DSC_A_003_4	164080	0.0666667	DSC_A_004_1	163520	0.0630262	DSC_A_004_2	183400	0.192264	DSC_A_004_3	178360	0.159499	DSC_A_004_4	152040	-0.0116041	DSC_A_005_1	148960	-0.0316268	DSC_A_005_2	161280	0.0484642	DSC_A_005_3	156800	0.0193402	DSC_A_005_4	157640	0.0248009	DSC_A_006_1	169400	0.101251	DSC_A_006_2	173880	0.130375	DSC_A_006_3	156520	0.0175199	DSC_A_006_4	155400	0.0102389	DSC_A_007_1	186200	0.210466	DSC_A_007_2	168280	0.0939704	DSC_A_007_3	171640	0.115813	DSC_A_007_4	169400	0.101251	DSC_A_001_5	161000	0.0466439	DSC_A_001_6	177800	0.155859	DSC_A_001_7	163520	0.0630262	DSC_A_001_8	157080	0.0211604	DSC_A_002_5	156520	0.0175199	DSC_A_002_6	160440	0.0430034	DSC_A_002_7	150920	-0.0188851	DSC_A_002_8	162680	0.0575654	DSC_A_003_5	171920	0.117634	DSC_A_003_6	157640	0.0248009	DSC_A_003_7	164360	0.0684869	DSC_A_003_8	172200	0.119454	DSC_A_004_5	162400	0.0557452	DSC_A_004_6	165200	0.0739477	DSC_A_004_7	160160	0.0411832	DSC_A_004_8	162120	0.0539249	DSC_A_005_5	154840	0.00659841	DSC_A_005_6	150080	-0.0243458	DSC_A_005_7	157360	0.0229807	DSC_A_005_8	152040	-0.0116041	DSC_A_006_5	148120	-0.0370876	DSC_A_006_6	156240	0.0156997	DSC_A_006_7	145600	-0.0534699	DSC_A_006_8	136920	-0.109898	DSC_A_007_5	169120	0.0994312	DSC_A_007_6	158760	0.0320819	DSC_A_007_7	177240	0.152218	DSC_A_007_8	179200	0.16496	DSC_A_001_9	174440	0.134016	DSC_A_001_10	162400	0.0557452	DSC_A_008_1	166040	0.0794084	DSC_A_008_2	165200	0.0739477	DSC_A_002_9	164080	0.0666667	DSC_A_002_10	175000	0.137656	DSC_A_008_3	166320	0.0812287	DSC_A_008_4	164360	0.0684869	DSC_A_003_9	153720	-0.000682594	DSC_A_003_10	171360	0.113993	DSC_A_008_5	168560	0.0957907	DSC_A_008_6	162680	0.0575654	DSC_A_004_9	171920	0.117634	DSC_A_004_10	166600	0.0830489	DSC_A_008_7	152320	-0.00978385	DSC_A_008_8	164360	0.0684869	DSC_A_005_9	154280	0.00295791	DSC_A_005_10	156240	0.0156997	DSC_A_008_9	142800	-0.0716724	DSC_A_008_10	162120	0.0539249	DSC_A_006_9	172200	0.119454	DSC_A_006_10	162680	0.0575654	DSC_A_007_9	164640	0.0703072	DSC_A_007_10	169400	0.101251
GHSR1B	Agonist	Rockefeller University	DMSO	94570	4026.41	106649	Agonist	50	DSC_A_001_1	99120	0.0481125	DSC_A_001_2	92680	-0.0199852	DSC_A_001_3	96320	0.0185048	DSC_A_001_4	85400	-0.0969652	DSC_A_002_1	90720	-0.0407106	DSC_A_002_2	99120	0.0481125	DSC_A_002_3	85400	-0.0969652	DSC_A_002_4	84000	-0.111769	DSC_A_003_1	91840	-0.0288675	DSC_A_003_2	96600	0.0214656	DSC_A_003_3	101080	0.0688379	DSC_A_003_4	90440	-0.0436714	DSC_A_004_1	92680	-0.0199852	DSC_A_004_2	92400	-0.022946	DSC_A_004_3	92680	-0.0199852	DSC_A_004_4	91840	-0.0288675	DSC_A_005_1	95480	0.0096225	DSC_A_005_2	90160	-0.0466321	DSC_A_005_3	94920	0.00370096	DSC_A_005_4	96600	0.0214656	DSC_A_006_1	101640	0.0747594	DSC_A_006_2	93800	-0.00814212	DSC_A_006_3	98840	0.0451517	DSC_A_006_4	90440	-0.0436714	DSC_A_007_1	90440	-0.0436714	DSC_A_007_2	100520	0.0629164	DSC_A_007_3	89600	-0.0525537	DSC_A_007_4	96880	0.0244264	DSC_A_001_5	98560	0.042191	DSC_A_001_6	87920	-0.0703183	DSC_A_001_7	94080	-0.00518135	DSC_A_001_8	90440	-0.0436714	DSC_A_002_5	89040	-0.0584752	DSC_A_002_6	94360	-0.00222058	DSC_A_002_7	81200	-0.141377	DSC_A_002_8	79240	-0.162102	DSC_A_003_5	96600	0.0214656	DSC_A_003_6	96600	0.0214656	DSC_A_003_7	86800	-0.0821614	DSC_A_003_8	87080	-0.0792006	DSC_A_004_5	87360	-0.0762398	DSC_A_004_6	96880	0.0244264	DSC_A_004_7	85400	-0.0969652	DSC_A_004_8	73920	-0.218357	DSC_A_005_5	90440	-0.0436714	DSC_A_005_6	90720	-0.0407106	DSC_A_005_7	87080	-0.0792006	DSC_A_005_8	90160	-0.0466321	DSC_A_006_5	87080	-0.0792006	DSC_A_006_6	93520	-0.0111029	DSC_A_006_7	88480	-0.0643967	DSC_A_006_8	73080	-0.227239	DSC_A_007_5	81480	-0.138416	DSC_A_007_6	101920	0.0777202	DSC_A_007_7	99960	0.0569948	DSC_A_007_8	89320	-0.0555144	DSC_A_001_9	71120	-0.247964	DSC_A_001_10	89880	-0.0495929	DSC_A_008_1	105840	0.119171	DSC_A_008_2	88480	-0.0643967	DSC_A_002_9	139720	0.477424	DSC_A_002_10	93240	-0.0140637	DSC_A_008_3	89040	-0.0584752	DSC_A_008_4	88200	-0.0673575	DSC_A_003_9	90160	-0.0466321	DSC_A_003_10	80640	-0.147298	DSC_A_008_5	98280	0.0392302	DSC_A_008_6	88760	-0.061436	DSC_A_004_9	128520	0.358993	DSC_A_004_10	82040	-0.132494	DSC_A_008_7	86800	-0.0821614	DSC_A_008_8	92400	-0.022946	DSC_A_005_9	85680	-0.0940044	DSC_A_005_10	97440	0.0303479	DSC_A_008_9	96040	0.015544	DSC_A_008_10	89880	-0.0495929	DSC_A_006_9	71120	-0.247964	DSC_A_006_10	96600	0.0214656	DSC_A_007_9	95760	0.0125833	DSC_A_007_10	94080	-0.00518135
GPR101	Agonist	Rockefeller University	DMSO	120435	7090.51	141707	Agonist	50	DSC_A_001_1	524160	3.35222	DSC_A_001_2	146720	0.218251	DSC_A_001_3	111720	-0.0723627	DSC_A_001_4	123760	0.0276083	DSC_A_002_1	169120	0.404243	DSC_A_002_2	123760	0.0276083	DSC_A_002_3	128520	0.0671316	DSC_A_002_4	142240	0.181052	DSC_A_003_1	131880	0.0950305	DSC_A_003_2	134680	0.11828	DSC_A_003_3	144200	0.197326	DSC_A_003_4	116760	-0.0305144	DSC_A_004_1	127400	0.057832	DSC_A_004_2	116760	-0.0305144	DSC_A_004_3	120960	0.0043592	DSC_A_004_4	117320	-0.0258646	DSC_A_005_1	140840	0.169427	DSC_A_005_2	138600	0.150828	DSC_A_005_3	126560	0.0508573	DSC_A_005_4	119560	-0.00726533	DSC_A_006_1	131880	0.0950305	DSC_A_006_2	120960	0.0043592	DSC_A_006_3	148680	0.234525	DSC_A_006_4	120680	0.00203429	DSC_A_007_1	116480	-0.0328393	DSC_A_007_2	133840	0.111305	DSC_A_007_3	161840	0.343795	DSC_A_007_4	137760	0.143854	DSC_A_001_5	129640	0.0764313	DSC_A_001_6	111440	-0.0746876	DSC_A_001_7	133280	0.106655	DSC_A_001_8	107240	-0.109561	DSC_A_002_5	115920	-0.0374891	DSC_A_002_6	123480	0.0252833	DSC_A_002_7	125440	0.0415577	DSC_A_002_8	116200	-0.0351642	DSC_A_003_5	172480	0.432142	DSC_A_003_6	117320	-0.0258646	DSC_A_003_7	112840	-0.0630631	DSC_A_003_8	121240	0.0066841	DSC_A_004_5	140000	0.162453	DSC_A_004_6	120120	-0.00261552	DSC_A_004_7	161280	0.339146	DSC_A_004_8	109760	-0.088637	DSC_A_005_5	110600	-0.0816623	DSC_A_005_6	123200	0.0229584	DSC_A_005_7	123480	0.0252833	DSC_A_005_8	117320	-0.0258646	DSC_A_006_5	113120	-0.0607382	DSC_A_006_6	126280	0.0485324	DSC_A_006_7	114520	-0.0491136	DSC_A_006_8	116480	-0.0328393	DSC_A_007_5	131880	0.0950305	DSC_A_007_6	122920	0.0206335	DSC_A_007_7	129920	0.0787562	DSC_A_007_8	131880	0.0950305	DSC_A_001_9	88200	-0.267655	DSC_A_001_10	135800	0.127579	DSC_A_008_1	124320	0.0322581	DSC_A_008_2	152600	0.267074	DSC_A_002_9	121800	0.0113339	DSC_A_002_10	128520	0.0671316	DSC_A_008_3	161280	0.339146	DSC_A_008_4	133840	0.111305	DSC_A_003_9	111720	-0.0723627	DSC_A_003_10	137760	0.143854	DSC_A_008_5	202160	0.678582	DSC_A_008_6	137760	0.143854	DSC_A_004_9	123200	0.0229584	DSC_A_004_10	117600	-0.0235397	DSC_A_008_7	127120	0.0555071	DSC_A_008_8	155680	0.292647	DSC_A_005_9	98000	-0.186283	DSC_A_005_10	117040	-0.0281895	DSC_A_008_9	116480	-0.0328393	DSC_A_008_10	134680	0.11828	DSC_A_006_9	77840	-0.353676	DSC_A_006_10	119000	-0.0119151	DSC_A_007_9	121240	0.0066841	DSC_A_007_10	145320	0.206626
GPR107	Agonist	Rockefeller University	DMSO	2176615	49403	2.32482e+06	Agonist	50	DSC_A_001_1	2233840	0.0262908	DSC_A_001_2	2125480	-0.0234929	DSC_A_001_3	2224600	0.0220457	DSC_A_001_4	2197720	0.00969625	DSC_A_002_1	2166640	-0.0045828	DSC_A_002_2	2107840	-0.0315972	DSC_A_002_3	2081800	-0.0435608	DSC_A_002_4	2014880	-0.0743057	DSC_A_003_1	2133600	-0.0197623	DSC_A_003_2	2265200	0.0406985	DSC_A_003_3	2193520	0.00776665	DSC_A_003_4	2181480	0.00223512	DSC_A_004_1	2275000	0.0452009	DSC_A_004_2	2293760	0.0538198	DSC_A_004_3	2082080	-0.0434321	DSC_A_004_4	2049600	-0.0583544	DSC_A_005_1	2163840	-0.00586921	DSC_A_005_2	2105320	-0.032755	DSC_A_005_3	2122400	-0.0249079	DSC_A_005_4	2168040	-0.0039396	DSC_A_006_1	2279760	0.0473878	DSC_A_006_2	2130240	-0.021306	DSC_A_006_3	2191840	0.00699481	DSC_A_006_4	2092440	-0.0386724	DSC_A_007_1	2388960	0.0975574	DSC_A_007_2	2211720	0.0161283	DSC_A_007_3	2336320	0.0733731	DSC_A_007_4	2417240	0.11055	DSC_A_001_5	2251480	0.0343952	DSC_A_001_6	2330160	0.070543	DSC_A_001_7	2144520	-0.0147454	DSC_A_001_8	1687000	-0.224943	DSC_A_002_5	2285080	0.049832	DSC_A_002_6	2141440	-0.0161604	DSC_A_002_7	1991360	-0.0851115	DSC_A_002_8	1706040	-0.216196	DSC_A_003_5	2166360	-0.00471144	DSC_A_003_6	2122960	-0.0246507	DSC_A_003_7	2095520	-0.0372574	DSC_A_003_8	2119320	-0.026323	DSC_A_004_5	2137240	-0.01809	DSC_A_004_6	2082080	-0.0434321	DSC_A_004_7	2021600	-0.0712184	DSC_A_004_8	1678320	-0.228931	DSC_A_005_5	2151520	-0.0115294	DSC_A_005_6	2024120	-0.0700606	DSC_A_005_7	2116800	-0.0274807	DSC_A_005_8	1830920	-0.158822	DSC_A_006_5	2097760	-0.0362283	DSC_A_006_6	2115400	-0.0281239	DSC_A_006_7	1956360	-0.101192	DSC_A_006_8	1743280	-0.199087	DSC_A_007_5	2288160	0.051247	DSC_A_007_6	2110920	-0.0301822	DSC_A_007_7	2320640	0.0661693	DSC_A_007_8	1796760	-0.174516	DSC_A_001_9	1806000	-0.170271	DSC_A_001_10	2171400	-0.00239592	DSC_A_008_1	2335760	0.0731158	DSC_A_008_2	2274160	0.044815	DSC_A_002_9	2213400	0.0169001	DSC_A_002_10	1977640	-0.0914149	DSC_A_008_3	1985760	-0.0876843	DSC_A_008_4	2158800	-0.00818473	DSC_A_003_9	2079280	-0.0447185	DSC_A_003_10	2265760	0.0409558	DSC_A_008_5	2248680	0.0331087	DSC_A_008_6	2195760	0.00879577	DSC_A_004_9	2066120	-0.0507646	DSC_A_004_10	2204160	0.012655	DSC_A_008_7	2027760	-0.0683883	DSC_A_008_8	1779680	-0.182363	DSC_A_005_9	2025240	-0.0695461	DSC_A_005_10	2016280	-0.0736625	DSC_A_008_9	1988000	-0.0866552	DSC_A_008_10	2051000	-0.0577112	DSC_A_006_9	1791160	-0.177089	DSC_A_006_10	2119600	-0.0261943	DSC_A_007_9	2073120	-0.0475486	DSC_A_007_10	2308880	0.0607664
GPR12	Agonist	Rockefeller University	DMSO	61075	878.294	63709.9	Agonist	50	DSC_A_001_1	61600	0.00859599	DSC_A_001_2	63000	0.0315186	DSC_A_001_3	64680	0.0590258	DSC_A_001_4	62440	0.0223496	DSC_A_002_1	62440	0.0223496	DSC_A_002_2	63560	0.0406877	DSC_A_002_3	58800	-0.0372493	DSC_A_002_4	69160	0.132378	DSC_A_003_1	63840	0.0452722	DSC_A_003_2	61320	0.00401146	DSC_A_003_3	61040	-0.000573066	DSC_A_003_4	65520	0.0727794	DSC_A_004_1	64400	0.0544413	DSC_A_004_2	63280	0.0361032	DSC_A_004_3	61320	0.00401146	DSC_A_004_4	59640	-0.0234957	DSC_A_005_1	80360	0.315759	DSC_A_005_2	64120	0.0498567	DSC_A_005_3	61040	-0.000573066	DSC_A_005_4	60480	-0.00974212	DSC_A_006_1	62440	0.0223496	DSC_A_006_2	110320	0.806304	DSC_A_006_3	59080	-0.0326648	DSC_A_006_4	61040	-0.000573066	DSC_A_007_1	60760	-0.00515759	DSC_A_007_2	66640	0.0911175	DSC_A_007_3	63000	0.0315186	DSC_A_007_4	91280	0.494556	DSC_A_001_5	58240	-0.0464183	DSC_A_001_6	59920	-0.0189112	DSC_A_001_7	54880	-0.101433	DSC_A_001_8	52360	-0.142693	DSC_A_002_5	60760	-0.00515759	DSC_A_002_6	63000	0.0315186	DSC_A_002_7	57120	-0.0647564	DSC_A_002_8	58800	-0.0372493	DSC_A_003_5	59080	-0.0326648	DSC_A_003_6	61320	0.00401146	DSC_A_003_7	71960	0.178223	DSC_A_003_8	60200	-0.0143266	DSC_A_004_5	59080	-0.0326648	DSC_A_004_6	63280	0.0361032	DSC_A_004_7	57120	-0.0647564	DSC_A_004_8	57120	-0.0647564	DSC_A_005_5	59920	-0.0189112	DSC_A_005_6	61600	0.00859599	DSC_A_005_7	64400	0.0544413	DSC_A_005_8	68600	0.123209	DSC_A_006_5	63840	0.0452722	DSC_A_006_6	58520	-0.0418338	DSC_A_006_7	57120	-0.0647564	DSC_A_006_8	52360	-0.142693	DSC_A_007_5	61320	0.00401146	DSC_A_007_6	62440	0.0223496	DSC_A_007_7	63280	0.0361032	DSC_A_007_8	56840	-0.069341	DSC_A_001_9	35560	-0.417765	DSC_A_001_10	61600	0.00859599	DSC_A_008_1	60200	-0.0143266	DSC_A_008_2	61040	-0.000573066	DSC_A_002_9	65240	0.0681948	DSC_A_002_10	63000	0.0315186	DSC_A_008_3	62160	0.017765	DSC_A_008_4	57680	-0.0555874	DSC_A_003_9	57120	-0.0647564	DSC_A_003_10	66360	0.086533	DSC_A_008_5	61040	-0.000573066	DSC_A_008_6	64400	0.0544413	DSC_A_004_9	62160	0.017765	DSC_A_004_10	59080	-0.0326648	DSC_A_008_7	59080	-0.0326648	DSC_A_008_8	73080	0.196562	DSC_A_005_9	47880	-0.216046	DSC_A_005_10	60480	-0.00974212	DSC_A_008_9	62720	0.0269341	DSC_A_008_10	71400	0.169054	DSC_A_006_9	32760	-0.46361	DSC_A_006_10	59640	-0.0234957	DSC_A_007_9	80920	0.324928	DSC_A_007_10	59080	-0.0326648
GPR123	Agonist	Rockefeller University	DMSO	2610475	52341.8	2.7675e+06	Agonist	50	DSC_A_001_1	2771720	0.0617685	DSC_A_001_2	2575440	-0.0134209	DSC_A_001_3	2686880	0.0292686	DSC_A_001_4	2676520	0.0253	DSC_A_002_1	2566200	-0.0169605	DSC_A_002_2	2519720	-0.0347657	DSC_A_002_3	2402680	-0.0796005	DSC_A_002_4	2501520	-0.0417376	DSC_A_003_1	2539600	-0.0271502	DSC_A_003_2	2577680	-0.0125628	DSC_A_003_3	2513000	-0.0373399	DSC_A_003_4	2582720	-0.0106322	DSC_A_004_1	2553320	-0.0218945	DSC_A_004_2	2517760	-0.0355165	DSC_A_004_3	2565920	-0.0170678	DSC_A_004_4	2498720	-0.0428102	DSC_A_005_1	2385040	-0.0863578	DSC_A_005_2	2389800	-0.0845344	DSC_A_005_3	2493120	-0.0449554	DSC_A_005_4	2608480	-0.000764229	DSC_A_006_1	2561440	-0.0187839	DSC_A_006_2	2710400	0.0382785	DSC_A_006_3	2575720	-0.0133137	DSC_A_006_4	2537080	-0.0281156	DSC_A_007_1	2864120	0.0971643	DSC_A_007_2	2968560	0.137172	DSC_A_007_3	2834160	0.0856875	DSC_A_007_4	2825200	0.0822551	DSC_A_001_5	2593360	-0.00655628	DSC_A_001_6	2703120	0.0354897	DSC_A_001_7	2499000	-0.042703	DSC_A_001_8	2127720	-0.18493	DSC_A_002_5	2570400	-0.0153516	DSC_A_002_6	2577120	-0.0127774	DSC_A_002_7	2560880	-0.0189985	DSC_A_002_8	2082920	-0.202092	DSC_A_003_5	2498720	-0.0428102	DSC_A_003_6	2566480	-0.0168533	DSC_A_003_7	2596440	-0.00537642	DSC_A_003_8	2561720	-0.0186767	DSC_A_004_5	2568720	-0.0159952	DSC_A_004_6	2544640	-0.0252195	DSC_A_004_7	2423680	-0.0715559	DSC_A_004_8	2082080	-0.202413	DSC_A_005_5	2483320	-0.0487095	DSC_A_005_6	2374960	-0.0902192	DSC_A_005_7	2505160	-0.0403432	DSC_A_005_8	2143960	-0.178709	DSC_A_006_5	2466520	-0.0551451	DSC_A_006_6	2585240	-0.00966682	DSC_A_006_7	2464000	-0.0561105	DSC_A_006_8	2124920	-0.186003	DSC_A_007_5	2714040	0.0396729	DSC_A_007_6	2733360	0.0470738	DSC_A_007_7	2900800	0.111215	DSC_A_007_8	2303000	-0.117785	DSC_A_001_9	1956920	-0.250359	DSC_A_001_10	2697520	0.0333445	DSC_A_008_1	2635080	0.00942549	DSC_A_008_2	2694440	0.0321646	DSC_A_002_9	2308600	-0.11564	DSC_A_002_10	2546320	-0.024576	DSC_A_008_3	2417800	-0.0738084	DSC_A_008_4	2488640	-0.0466716	DSC_A_003_9	2474080	-0.0522491	DSC_A_003_10	2450280	-0.0613662	DSC_A_008_5	2544920	-0.0251123	DSC_A_008_6	2636480	0.00996179	DSC_A_004_9	2205000	-0.155326	DSC_A_004_10	2565360	-0.0172823	DSC_A_008_7	2479400	-0.0502112	DSC_A_008_8	2070040	-0.207026	DSC_A_005_9	2113440	-0.1904	DSC_A_005_10	2383640	-0.0868941	DSC_A_008_9	2334920	-0.105557	DSC_A_008_10	2409400	-0.0770262	DSC_A_006_9	1893920	-0.274492	DSC_A_006_10	2631160	0.00792385	DSC_A_007_9	2372720	-0.0910773	DSC_A_007_10	2671480	0.0233693
GPR132	Agonist	Rockefeller University	DMSO	515340	19609.1	574167	Agonist	50	DSC_A_001_1	547400	0.0622114	DSC_A_001_2	526120	0.0209182	DSC_A_001_3	517160	0.00353165	DSC_A_001_4	483280	-0.0622114	DSC_A_002_1	498400	-0.0328715	DSC_A_002_2	489720	-0.0497148	DSC_A_002_3	458080	-0.111111	DSC_A_002_4	479080	-0.0703613	DSC_A_003_1	495880	-0.0377615	DSC_A_003_2	552440	0.0719913	DSC_A_003_3	473480	-0.0812279	DSC_A_003_4	479640	-0.0692747	DSC_A_004_1	516600	0.00244499	DSC_A_004_2	484120	-0.0605814	DSC_A_004_3	474040	-0.0801413	DSC_A_004_4	457520	-0.112198	DSC_A_005_1	512960	-0.00461831	DSC_A_005_2	483560	-0.061668	DSC_A_005_3	477960	-0.0725346	DSC_A_005_4	486920	-0.0551481	DSC_A_006_1	578480	0.122521	DSC_A_006_2	475160	-0.0779679	DSC_A_006_3	464240	-0.0991578	DSC_A_006_4	451360	-0.124151	DSC_A_007_1	540400	0.0486281	DSC_A_007_2	511280	-0.00787829	DSC_A_007_3	591640	0.148058	DSC_A_007_4	525840	0.0203749	DSC_A_001_5	588000	0.140994	DSC_A_001_6	579880	0.125238	DSC_A_001_7	545160	0.0578647	DSC_A_001_8	832160	0.614779	DSC_A_002_5	482720	-0.063298	DSC_A_002_6	453600	-0.119804	DSC_A_002_7	477960	-0.0725346	DSC_A_002_8	736680	0.429503	DSC_A_003_5	463120	-0.101331	DSC_A_003_6	462840	-0.101874	DSC_A_003_7	485520	-0.0578647	DSC_A_003_8	526680	0.0220049	DSC_A_004_5	483560	-0.061668	DSC_A_004_6	498960	-0.0317848	DSC_A_004_7	471800	-0.0844879	DSC_A_004_8	600880	0.165988	DSC_A_005_5	431200	-0.163271	DSC_A_005_6	462840	-0.101874	DSC_A_005_7	539280	0.0464548	DSC_A_005_8	698320	0.355067	DSC_A_006_5	473760	-0.0806846	DSC_A_006_6	486640	-0.0556914	DSC_A_006_7	493360	-0.0426515	DSC_A_006_8	491680	-0.0459114	DSC_A_007_5	543480	0.0546047	DSC_A_007_6	557200	0.0812279	DSC_A_007_7	553560	0.0741646	DSC_A_007_8	851480	0.652268	DSC_A_001_9	1321040	1.56343	DSC_A_001_10	607600	0.179027	DSC_A_008_1	516880	0.00298832	DSC_A_008_2	521640	0.0122249	DSC_A_002_9	1697920	2.29476	DSC_A_002_10	621320	0.205651	DSC_A_008_3	449400	-0.127954	DSC_A_008_4	452200	-0.122521	DSC_A_003_9	878640	0.704971	DSC_A_003_10	723800	0.40451	DSC_A_008_5	443240	-0.139908	DSC_A_008_6	477400	-0.0736213	DSC_A_004_9	1522640	1.95463	DSC_A_004_10	606760	0.177397	DSC_A_008_7	462280	-0.102961	DSC_A_008_8	626360	0.215431	DSC_A_005_9	1642200	2.18663	DSC_A_005_10	801080	0.554469	DSC_A_008_9	1053920	1.0451	DSC_A_008_10	512400	-0.00570497	DSC_A_006_9	1256360	1.43792	DSC_A_006_10	789600	0.532192	DSC_A_007_9	1555680	2.01874	DSC_A_007_10	632240	0.226841
GPR135	Agonist	Rockefeller University	DMSO	13230	1402	17436	Agonist	50	DSC_A_001_1	14280	0.0793651	DSC_A_001_2	14560	0.100529	DSC_A_001_3	11200	-0.153439	DSC_A_001_4	10640	-0.195767	DSC_A_002_1	12880	-0.026455	DSC_A_002_2	13160	-0.00529101	DSC_A_002_3	13160	-0.00529101	DSC_A_002_4	11480	-0.132275	DSC_A_003_1	12040	-0.0899471	DSC_A_003_2	10920	-0.174603	DSC_A_003_3	10360	-0.216931	DSC_A_003_4	12040	-0.0899471	DSC_A_004_1	14840	0.121693	DSC_A_004_2	16240	0.227513	DSC_A_004_3	11760	-0.111111	DSC_A_004_4	12040	-0.0899471	DSC_A_005_1	15120	0.142857	DSC_A_005_2	10080	-0.238095	DSC_A_005_3	12600	-0.047619	DSC_A_005_4	11480	-0.132275	DSC_A_006_1	14840	0.121693	DSC_A_006_2	14840	0.121693	DSC_A_006_3	11200	-0.153439	DSC_A_006_4	12040	-0.0899471	DSC_A_007_1	10640	-0.195767	DSC_A_007_2	10920	-0.174603	DSC_A_007_3	19320	0.460317	DSC_A_007_4	12320	-0.0687831	DSC_A_001_5	10080	-0.238095	DSC_A_001_6	13720	0.037037	DSC_A_001_7	16800	0.269841	DSC_A_001_8	23800	0.798942	DSC_A_002_5	10920	-0.174603	DSC_A_002_6	12880	-0.026455	DSC_A_002_7	12880	-0.026455	DSC_A_002_8	15960	0.206349	DSC_A_003_5	10640	-0.195767	DSC_A_003_6	12600	-0.047619	DSC_A_003_7	10920	-0.174603	DSC_A_003_8	14560	0.100529	DSC_A_004_5	12040	-0.0899471	DSC_A_004_6	11200	-0.153439	DSC_A_004_7	9800	-0.259259	DSC_A_004_8	12320	-0.0687831	DSC_A_005_5	11480	-0.132275	DSC_A_005_6	11760	-0.111111	DSC_A_005_7	11200	-0.153439	DSC_A_005_8	10920	-0.174603	DSC_A_006_5	15400	0.164021	DSC_A_006_6	11760	-0.111111	DSC_A_006_7	12600	-0.047619	DSC_A_006_8	10360	-0.216931	DSC_A_007_5	13440	0.015873	DSC_A_007_6	14000	0.0582011	DSC_A_007_7	15120	0.142857	DSC_A_007_8	13160	-0.00529101	DSC_A_001_9	20440	0.544974	DSC_A_001_10	13440	0.015873	DSC_A_008_1	11760	-0.111111	DSC_A_008_2	15960	0.206349	DSC_A_002_9	16240	0.227513	DSC_A_002_10	11200	-0.153439	DSC_A_008_3	11760	-0.111111	DSC_A_008_4	12880	-0.026455	DSC_A_003_9	12880	-0.026455	DSC_A_003_10	11760	-0.111111	DSC_A_008_5	9520	-0.280423	DSC_A_008_6	10360	-0.216931	DSC_A_004_9	15120	0.142857	DSC_A_004_10	11200	-0.153439	DSC_A_008_7	12320	-0.0687831	DSC_A_008_8	12880	-0.026455	DSC_A_005_9	20160	0.52381	DSC_A_005_10	10640	-0.195767	DSC_A_008_9	14280	0.0793651	DSC_A_008_10	12880	-0.026455	DSC_A_006_9	22120	0.671958	DSC_A_006_10	13720	0.037037	DSC_A_007_9	16520	0.248677	DSC_A_007_10	14560	0.100529
GPR137	Agonist	Rockefeller University	DMSO	32725	2191.67	39300	Agonist	50	DSC_A_001_1	35560	0.086631	DSC_A_001_2	28000	-0.144385	DSC_A_001_3	31080	-0.0502674	DSC_A_001_4	30800	-0.0588235	DSC_A_002_1	26600	-0.187166	DSC_A_002_2	26880	-0.17861	DSC_A_002_3	24920	-0.238503	DSC_A_002_4	26040	-0.204278	DSC_A_003_1	26600	-0.187166	DSC_A_003_2	34440	0.0524064	DSC_A_003_3	31080	-0.0502674	DSC_A_003_4	25760	-0.212834	DSC_A_004_1	26880	-0.17861	DSC_A_004_2	34160	0.0438503	DSC_A_004_3	25760	-0.212834	DSC_A_004_4	28000	-0.144385	DSC_A_005_1	25760	-0.212834	DSC_A_005_2	28000	-0.144385	DSC_A_005_3	31080	-0.0502674	DSC_A_005_4	31920	-0.0245989	DSC_A_006_1	28840	-0.118717	DSC_A_006_2	31640	-0.0331551	DSC_A_006_3	29680	-0.0930481	DSC_A_006_4	30800	-0.0588235	DSC_A_007_1	31360	-0.0417112	DSC_A_007_2	29120	-0.11016	DSC_A_007_3	37240	0.137968	DSC_A_007_4	33600	0.026738	DSC_A_001_5	29120	-0.11016	DSC_A_001_6	29960	-0.084492	DSC_A_001_7	33040	0.00962567	DSC_A_001_8	38640	0.180749	DSC_A_002_5	29400	-0.101604	DSC_A_002_6	31360	-0.0417112	DSC_A_002_7	26880	-0.17861	DSC_A_002_8	25200	-0.229947	DSC_A_003_5	26600	-0.187166	DSC_A_003_6	31080	-0.0502674	DSC_A_003_7	29120	-0.11016	DSC_A_003_8	31360	-0.0417112	DSC_A_004_5	25760	-0.212834	DSC_A_004_6	28840	-0.118717	DSC_A_004_7	33320	0.0181818	DSC_A_004_8	24360	-0.255615	DSC_A_005_5	30240	-0.0759358	DSC_A_005_6	26600	-0.187166	DSC_A_005_7	24640	-0.247059	DSC_A_005_8	29960	-0.084492	DSC_A_006_5	30240	-0.0759358	DSC_A_006_6	31360	-0.0417112	DSC_A_006_7	34440	0.0524064	DSC_A_006_8	25200	-0.229947	DSC_A_007_5	31920	-0.0245989	DSC_A_007_6	47600	0.454545	DSC_A_007_7	46200	0.411765	DSC_A_007_8	39760	0.214973	DSC_A_001_9	52640	0.608556	DSC_A_001_10	36680	0.120856	DSC_A_008_1	28280	-0.135829	DSC_A_008_2	28560	-0.127273	DSC_A_002_9	39480	0.206417	DSC_A_002_10	30240	-0.0759358	DSC_A_008_3	28840	-0.118717	DSC_A_008_4	35560	0.086631	DSC_A_003_9	31360	-0.0417112	DSC_A_003_10	26600	-0.187166	DSC_A_008_5	27720	-0.152941	DSC_A_008_6	26880	-0.17861	DSC_A_004_9	43680	0.334759	DSC_A_004_10	29960	-0.084492	DSC_A_008_7	31080	-0.0502674	DSC_A_008_8	27160	-0.170053	DSC_A_005_9	32200	-0.0160428	DSC_A_005_10	28000	-0.144385	DSC_A_008_9	27160	-0.170053	DSC_A_008_10	29680	-0.0930481	DSC_A_006_9	46200	0.411765	DSC_A_006_10	31640	-0.0331551	DSC_A_007_9	36680	0.120856	DSC_A_007_10	31080	-0.0502674
GPR139	Agonist	Rockefeller University	DMSO	499135	15939.2	546953	Agonist	50	DSC_A_001_1	520520	0.0428441	DSC_A_001_2	519400	0.0406002	DSC_A_001_3	493920	-0.0104481	DSC_A_001_4	517440	0.0366734	DSC_A_002_1	483000	-0.0323259	DSC_A_002_2	463680	-0.0710329	DSC_A_002_3	471520	-0.0553257	DSC_A_002_4	474600	-0.049155	DSC_A_003_1	492240	-0.0138139	DSC_A_003_2	470680	-0.0570086	DSC_A_003_3	425600	-0.147325	DSC_A_003_4	473760	-0.0508379	DSC_A_004_1	443240	-0.111984	DSC_A_004_2	455840	-0.0867401	DSC_A_004_3	450800	-0.0968375	DSC_A_004_4	467600	-0.0631793	DSC_A_005_1	445480	-0.107496	DSC_A_005_2	467040	-0.0643012	DSC_A_005_3	423080	-0.152374	DSC_A_005_4	439040	-0.120398	DSC_A_006_1	450240	-0.0979595	DSC_A_006_2	467600	-0.0631793	DSC_A_006_3	492800	-0.012692	DSC_A_006_4	429240	-0.140032	DSC_A_007_1	551040	0.10399	DSC_A_007_2	515200	0.0321857	DSC_A_007_3	523040	0.0478929	DSC_A_007_4	543200	0.0882827	DSC_A_001_5	528360	0.0585513	DSC_A_001_6	496440	-0.00539934	DSC_A_001_7	490000	-0.0183017	DSC_A_001_8	588000	0.178038	DSC_A_002_5	470960	-0.0564477	DSC_A_002_6	468440	-0.0614964	DSC_A_002_7	465360	-0.0676671	DSC_A_002_8	469840	-0.0586915	DSC_A_003_5	485240	-0.0278382	DSC_A_003_6	442120	-0.114228	DSC_A_003_7	458360	-0.0816913	DSC_A_003_8	489160	-0.0199846	DSC_A_004_5	466760	-0.0648622	DSC_A_004_6	505680	0.0131127	DSC_A_004_7	446320	-0.105813	DSC_A_004_8	489720	-0.0188626	DSC_A_005_5	440720	-0.117032	DSC_A_005_6	450520	-0.0973985	DSC_A_005_7	427840	-0.142837	DSC_A_005_8	460600	-0.0772036	DSC_A_006_5	455280	-0.087862	DSC_A_006_6	455280	-0.087862	DSC_A_006_7	481880	-0.0345698	DSC_A_006_8	480480	-0.0373747	DSC_A_007_5	542080	0.0860388	DSC_A_007_6	490560	-0.0171797	DSC_A_007_7	568400	0.13877	DSC_A_007_8	630280	0.262745	DSC_A_001_9	954240	0.911787	DSC_A_001_10	498680	-0.000911577	DSC_A_008_1	524720	0.0512587	DSC_A_008_2	497280	-0.00371643	DSC_A_002_9	606480	0.215062	DSC_A_002_10	481600	-0.0351308	DSC_A_008_3	426720	-0.145081	DSC_A_008_4	451640	-0.0951546	DSC_A_003_9	468720	-0.0609354	DSC_A_003_10	495880	-0.00652128	DSC_A_008_5	468160	-0.0620574	DSC_A_008_6	495320	-0.00764322	DSC_A_004_9	598080	0.198233	DSC_A_004_10	526120	0.0540635	DSC_A_008_7	462280	-0.0738377	DSC_A_008_8	487760	-0.0227894	DSC_A_005_9	696360	0.395134	DSC_A_005_10	461160	-0.0760816	DSC_A_008_9	469560	-0.0592525	DSC_A_008_10	417200	-0.164154	DSC_A_006_9	1099000	1.20181	DSC_A_006_10	525280	0.0523806	DSC_A_007_9	598360	0.198794	DSC_A_007_10	507080	0.0159175
GPR141	Agonist	Rockefeller University	DMSO	15890	1185.58	19446.7	Agonist	50	DSC_A_001_1	18200	0.145374	DSC_A_001_2	19040	0.198238	DSC_A_001_3	18480	0.162996	DSC_A_001_4	17640	0.110132	DSC_A_002_1	18200	0.145374	DSC_A_002_2	19040	0.198238	DSC_A_002_3	16520	0.0396476	DSC_A_002_4	15120	-0.0484581	DSC_A_003_1	19880	0.251101	DSC_A_003_2	17080	0.0748899	DSC_A_003_3	23800	0.497797	DSC_A_003_4	15960	0.00440529	DSC_A_004_1	17360	0.092511	DSC_A_004_2	15120	-0.0484581	DSC_A_004_3	16800	0.0572687	DSC_A_004_4	15960	0.00440529	DSC_A_005_1	19880	0.251101	DSC_A_005_2	18760	0.180617	DSC_A_005_3	16520	0.0396476	DSC_A_005_4	14560	-0.0837004	DSC_A_006_1	15960	0.00440529	DSC_A_006_2	17640	0.110132	DSC_A_006_3	17360	0.092511	DSC_A_006_4	16800	0.0572687	DSC_A_007_1	19880	0.251101	DSC_A_007_2	20720	0.303965	DSC_A_007_3	17640	0.110132	DSC_A_007_4	15120	-0.0484581	DSC_A_001_5	18200	0.145374	DSC_A_001_6	17360	0.092511	DSC_A_001_7	19600	0.23348	DSC_A_001_8	20440	0.286344	DSC_A_002_5	16800	0.0572687	DSC_A_002_6	17080	0.0748899	DSC_A_002_7	13440	-0.154185	DSC_A_002_8	16240	0.0220264	DSC_A_003_5	15120	-0.0484581	DSC_A_003_6	17920	0.127753	DSC_A_003_7	15680	-0.0132159	DSC_A_003_8	17080	0.0748899	DSC_A_004_5	15120	-0.0484581	DSC_A_004_6	18760	0.180617	DSC_A_004_7	19040	0.198238	DSC_A_004_8	14560	-0.0837004	DSC_A_005_5	22400	0.409692	DSC_A_005_6	17920	0.127753	DSC_A_005_7	17080	0.0748899	DSC_A_005_8	18760	0.180617	DSC_A_006_5	16520	0.0396476	DSC_A_006_6	18480	0.162996	DSC_A_006_7	19320	0.215859	DSC_A_006_8	16520	0.0396476	DSC_A_007_5	17080	0.0748899	DSC_A_007_6	19040	0.198238	DSC_A_007_7	16800	0.0572687	DSC_A_007_8	19880	0.251101	DSC_A_001_9	21840	0.374449	DSC_A_001_10	18480	0.162996	DSC_A_008_1	16240	0.0220264	DSC_A_008_2	21280	0.339207	DSC_A_002_9	24920	0.568282	DSC_A_002_10	15680	-0.0132159	DSC_A_008_3	20440	0.286344	DSC_A_008_4	15680	-0.0132159	DSC_A_003_9	16240	0.0220264	DSC_A_003_10	21280	0.339207	DSC_A_008_5	22680	0.427313	DSC_A_008_6	17080	0.0748899	DSC_A_004_9	21560	0.356828	DSC_A_004_10	21000	0.321586	DSC_A_008_7	17360	0.092511	DSC_A_008_8	15680	-0.0132159	DSC_A_005_9	19320	0.215859	DSC_A_005_10	15400	-0.030837	DSC_A_008_9	14280	-0.101322	DSC_A_008_10	17080	0.0748899	DSC_A_006_9	21840	0.374449	DSC_A_006_10	28000	0.762115	DSC_A_007_9	16520	0.0396476	DSC_A_007_10	19600	0.23348
GPR142	Agonist	Rockefeller University	DMSO	215495	10365.9	246593	Agonist	50	DSC_A_001_1	499520	1.31801	DSC_A_001_2	183960	-0.146338	DSC_A_001_3	226520	0.0511613	DSC_A_001_4	283920	0.317525	DSC_A_002_1	227080	0.0537599	DSC_A_002_2	195440	-0.0930648	DSC_A_002_3	252840	0.173299	DSC_A_002_4	202160	-0.0618808	DSC_A_003_1	226520	0.0511613	DSC_A_003_2	210000	-0.0254994	DSC_A_003_3	213080	-0.0112068	DSC_A_003_4	248360	0.152509	DSC_A_004_1	264600	0.227871	DSC_A_004_2	274120	0.272048	DSC_A_004_3	231280	0.07325	DSC_A_004_4	202720	-0.0592821	DSC_A_005_1	236040	0.0953386	DSC_A_005_2	208320	-0.0332954	DSC_A_005_3	201600	-0.0644795	DSC_A_005_4	224560	0.0420659	DSC_A_006_1	244160	0.133019	DSC_A_006_2	224280	0.0407666	DSC_A_006_3	212520	-0.0138054	DSC_A_006_4	250880	0.164203	DSC_A_007_1	217560	0.00958259	DSC_A_007_2	238280	0.105733	DSC_A_007_3	192360	-0.107357	DSC_A_007_4	230440	0.069352	DSC_A_001_5	214480	-0.00471009	DSC_A_001_6	241920	0.122625	DSC_A_001_7	176960	-0.178821	DSC_A_001_8	186480	-0.134643	DSC_A_002_5	251160	0.165503	DSC_A_002_6	220920	0.0251746	DSC_A_002_7	332360	0.54231	DSC_A_002_8	218120	0.0121813	DSC_A_003_5	241640	0.121325	DSC_A_003_6	228480	0.0602566	DSC_A_003_7	217280	0.00828325	DSC_A_003_8	222040	0.0303719	DSC_A_004_5	234360	0.0875426	DSC_A_004_6	236320	0.096638	DSC_A_004_7	231280	0.07325	DSC_A_004_8	190680	-0.115153	DSC_A_005_5	240240	0.114829	DSC_A_005_6	194600	-0.0969628	DSC_A_005_7	210560	-0.0229008	DSC_A_005_8	234920	0.0901413	DSC_A_006_5	290640	0.348709	DSC_A_006_6	200480	-0.0696768	DSC_A_006_7	221480	0.0277733	DSC_A_006_8	196280	-0.0891668	DSC_A_007_5	216160	0.00308592	DSC_A_007_6	232680	0.0797466	DSC_A_007_7	229320	0.0641546	DSC_A_007_8	236320	0.096638	DSC_A_001_9	101920	-0.527042	DSC_A_001_10	334600	0.552704	DSC_A_008_1	300160	0.392886	DSC_A_008_2	252560	0.171999	DSC_A_002_9	246680	0.144713	DSC_A_002_10	232680	0.0797466	DSC_A_008_3	271320	0.259055	DSC_A_008_4	234360	0.0875426	DSC_A_003_9	238560	0.107033	DSC_A_003_10	205520	-0.0462888	DSC_A_008_5	221480	0.0277733	DSC_A_008_6	260960	0.210979	DSC_A_004_9	502880	1.3336	DSC_A_004_10	293160	0.360403	DSC_A_008_7	250600	0.162904	DSC_A_008_8	213640	-0.00860809	DSC_A_005_9	238000	0.104434	DSC_A_005_10	185080	-0.14114	DSC_A_008_9	248360	0.152509	DSC_A_008_10	239680	0.11223	DSC_A_006_9	126560	-0.412701	DSC_A_006_10	242200	0.123924	DSC_A_007_9	237720	0.103135	DSC_A_007_10	190960	-0.113854
GPR143	Agonist	Rockefeller University	DMSO	75600	2747.51	83842.5	Agonist	50	DSC_A_001_1	98280	0.3	DSC_A_001_2	89880	0.188889	DSC_A_001_3	82040	0.0851852	DSC_A_001_4	83160	0.1	DSC_A_002_1	73640	-0.0259259	DSC_A_002_2	84280	0.114815	DSC_A_002_3	79520	0.0518519	DSC_A_002_4	77000	0.0185185	DSC_A_003_1	82320	0.0888889	DSC_A_003_2	77840	0.0296296	DSC_A_003_3	72800	-0.037037	DSC_A_003_4	69160	-0.0851852	DSC_A_004_1	91840	0.214815	DSC_A_004_2	90160	0.192593	DSC_A_004_3	82600	0.0925926	DSC_A_004_4	81200	0.0740741	DSC_A_005_1	72240	-0.0444444	DSC_A_005_2	73360	-0.0296296	DSC_A_005_3	89040	0.177778	DSC_A_005_4	72520	-0.0407407	DSC_A_006_1	89040	0.177778	DSC_A_006_2	72520	-0.0407407	DSC_A_006_3	76160	0.00740741	DSC_A_006_4	71960	-0.0481481	DSC_A_007_1	85400	0.12963	DSC_A_007_2	86800	0.148148	DSC_A_007_3	92400	0.222222	DSC_A_007_4	85960	0.137037	DSC_A_001_5	103040	0.362963	DSC_A_001_6	84280	0.114815	DSC_A_001_7	92680	0.225926	DSC_A_001_8	165200	1.18519	DSC_A_002_5	80360	0.062963	DSC_A_002_6	80920	0.0703704	DSC_A_002_7	72240	-0.0444444	DSC_A_002_8	77560	0.0259259	DSC_A_003_5	83440	0.103704	DSC_A_003_6	80640	0.0666667	DSC_A_003_7	81480	0.0777778	DSC_A_003_8	89600	0.185185	DSC_A_004_5	77560	0.0259259	DSC_A_004_6	82040	0.0851852	DSC_A_004_7	68320	-0.0962963	DSC_A_004_8	86520	0.144444	DSC_A_005_5	68320	-0.0962963	DSC_A_005_6	66640	-0.118519	DSC_A_005_7	89040	0.177778	DSC_A_005_8	89880	0.188889	DSC_A_006_5	81480	0.0777778	DSC_A_006_6	87640	0.159259	DSC_A_006_7	73920	-0.0222222	DSC_A_006_8	87640	0.159259	DSC_A_007_5	79240	0.0481481	DSC_A_007_6	80360	0.062963	DSC_A_007_7	91560	0.211111	DSC_A_007_8	99400	0.314815	DSC_A_001_9	158760	1.1	DSC_A_001_10	75040	-0.00740741	DSC_A_008_1	80920	0.0703704	DSC_A_008_2	87080	0.151852	DSC_A_002_9	100240	0.325926	DSC_A_002_10	75320	-0.0037037	DSC_A_008_3	71680	-0.0518519	DSC_A_008_4	71120	-0.0592593	DSC_A_003_9	86800	0.148148	DSC_A_003_10	84840	0.122222	DSC_A_008_5	83720	0.107407	DSC_A_008_6	86800	0.148148	DSC_A_004_9	115360	0.525926	DSC_A_004_10	78960	0.0444444	DSC_A_008_7	80920	0.0703704	DSC_A_008_8	78400	0.037037	DSC_A_005_9	103880	0.374074	DSC_A_005_10	67200	-0.111111	DSC_A_008_9	77280	0.0222222	DSC_A_008_10	69160	-0.0851852	DSC_A_006_9	174440	1.30741	DSC_A_006_10	86800	0.148148	DSC_A_007_9	97160	0.285185	DSC_A_007_10	86240	0.140741
GPR146	Agonist	Rockefeller University	DMSO	11655	791.075	14028.2	Agonist	50	DSC_A_001_1	11480	-0.015015	DSC_A_001_2	11480	-0.015015	DSC_A_001_3	11200	-0.039039	DSC_A_001_4	10360	-0.111111	DSC_A_002_1	8120	-0.303303	DSC_A_002_2	11200	-0.039039	DSC_A_002_3	11200	-0.039039	DSC_A_002_4	8680	-0.255255	DSC_A_003_1	11480	-0.015015	DSC_A_003_2	12040	0.033033	DSC_A_003_3	11760	0.00900901	DSC_A_003_4	13160	0.129129	DSC_A_004_1	10360	-0.111111	DSC_A_004_2	11200	-0.039039	DSC_A_004_3	10080	-0.135135	DSC_A_004_4	11760	0.00900901	DSC_A_005_1	8680	-0.255255	DSC_A_005_2	10080	-0.135135	DSC_A_005_3	12040	0.033033	DSC_A_005_4	10360	-0.111111	DSC_A_006_1	9800	-0.159159	DSC_A_006_2	10640	-0.0870871	DSC_A_006_3	8960	-0.231231	DSC_A_006_4	12320	0.0570571	DSC_A_007_1	13440	0.153153	DSC_A_007_2	11200	-0.039039	DSC_A_007_3	12040	0.033033	DSC_A_007_4	16240	0.393393	DSC_A_001_5	11760	0.00900901	DSC_A_001_6	12320	0.0570571	DSC_A_001_7	11760	0.00900901	DSC_A_001_8	18480	0.585586	DSC_A_002_5	13440	0.153153	DSC_A_002_6	12600	0.0810811	DSC_A_002_7	10920	-0.0630631	DSC_A_002_8	12040	0.033033	DSC_A_003_5	9520	-0.183183	DSC_A_003_6	12600	0.0810811	DSC_A_003_7	12600	0.0810811	DSC_A_003_8	10920	-0.0630631	DSC_A_004_5	10080	-0.135135	DSC_A_004_6	8680	-0.255255	DSC_A_004_7	10640	-0.0870871	DSC_A_004_8	13720	0.177177	DSC_A_005_5	9240	-0.207207	DSC_A_005_6	10640	-0.0870871	DSC_A_005_7	12040	0.033033	DSC_A_005_8	10360	-0.111111	DSC_A_006_5	12040	0.033033	DSC_A_006_6	10920	-0.0630631	DSC_A_006_7	10640	-0.0870871	DSC_A_006_8	11760	0.00900901	DSC_A_007_5	13720	0.177177	DSC_A_007_6	10360	-0.111111	DSC_A_007_7	11200	-0.039039	DSC_A_007_8	20440	0.753754	DSC_A_001_9	19880	0.705706	DSC_A_001_10	10080	-0.135135	DSC_A_008_1	11760	0.00900901	DSC_A_008_2	10920	-0.0630631	DSC_A_002_9	13440	0.153153	DSC_A_002_10	10640	-0.0870871	DSC_A_008_3	12040	0.033033	DSC_A_008_4	9240	-0.207207	DSC_A_003_9	11760	0.00900901	DSC_A_003_10	11480	-0.015015	DSC_A_008_5	9520	-0.183183	DSC_A_008_6	10920	-0.0630631	DSC_A_004_9	13160	0.129129	DSC_A_004_10	10920	-0.0630631	DSC_A_008_7	8680	-0.255255	DSC_A_008_8	10360	-0.111111	DSC_A_005_9	12040	0.033033	DSC_A_005_10	8680	-0.255255	DSC_A_008_9	9240	-0.207207	DSC_A_008_10	10360	-0.111111	DSC_A_006_9	13440	0.153153	DSC_A_006_10	10640	-0.0870871	DSC_A_007_9	11760	0.00900901	DSC_A_007_10	11200	-0.039039
GPR148	Agonist	Rockefeller University	DMSO	81585	4144.8	94019.4	Agonist	50	DSC_A_001_1	65240	-0.200343	DSC_A_001_2	87640	0.0742171	DSC_A_001_3	82880	0.015873	DSC_A_001_4	89600	0.0982411	DSC_A_002_1	77560	-0.049335	DSC_A_002_2	88480	0.0845131	DSC_A_002_3	80080	-0.018447	DSC_A_002_4	84000	0.029601	DSC_A_003_1	73640	-0.0973831	DSC_A_003_2	82880	0.015873	DSC_A_003_3	87640	0.0742171	DSC_A_003_4	102760	0.259545	DSC_A_004_1	87080	0.0673531	DSC_A_004_2	87080	0.0673531	DSC_A_004_3	77560	-0.049335	DSC_A_004_4	86240	0.0570571	DSC_A_005_1	97160	0.190905	DSC_A_005_2	97440	0.194337	DSC_A_005_3	68880	-0.155727	DSC_A_005_4	90440	0.108537	DSC_A_006_1	75600	-0.0733591	DSC_A_006_2	78680	-0.035607	DSC_A_006_3	70560	-0.135135	DSC_A_006_4	81480	-0.001287	DSC_A_007_1	77840	-0.045903	DSC_A_007_2	98560	0.208065	DSC_A_007_3	86240	0.0570571	DSC_A_007_4	82880	0.015873	DSC_A_001_5	77840	-0.045903	DSC_A_001_6	83720	0.026169	DSC_A_001_7	84280	0.033033	DSC_A_001_8	71400	-0.124839	DSC_A_002_5	81480	-0.001287	DSC_A_002_6	81480	-0.001287	DSC_A_002_7	71680	-0.121407	DSC_A_002_8	72240	-0.114543	DSC_A_003_5	84560	0.036465	DSC_A_003_6	76160	-0.0664951	DSC_A_003_7	101920	0.249249	DSC_A_003_8	81480	-0.001287	DSC_A_004_5	91000	0.115401	DSC_A_004_6	83160	0.019305	DSC_A_004_7	76160	-0.0664951	DSC_A_004_8	77280	-0.0527671	DSC_A_005_5	71680	-0.121407	DSC_A_005_6	76440	-0.0630631	DSC_A_005_7	83160	0.019305	DSC_A_005_8	77560	-0.049335	DSC_A_006_5	71680	-0.121407	DSC_A_006_6	84840	0.039897	DSC_A_006_7	76160	-0.0664951	DSC_A_006_8	64960	-0.203775	DSC_A_007_5	91000	0.115401	DSC_A_007_6	81480	-0.001287	DSC_A_007_7	89040	0.0913771	DSC_A_007_8	79240	-0.028743	DSC_A_001_9	46480	-0.430287	DSC_A_001_10	98000	0.201201	DSC_A_008_1	96040	0.177177	DSC_A_008_2	85120	0.043329	DSC_A_002_9	95200	0.166881	DSC_A_002_10	71680	-0.121407	DSC_A_008_3	78680	-0.035607	DSC_A_008_4	85120	0.043329	DSC_A_003_9	90720	0.111969	DSC_A_003_10	82040	0.00557701	DSC_A_008_5	78120	-0.042471	DSC_A_008_6	96040	0.177177	DSC_A_004_9	89880	0.101673	DSC_A_004_10	88480	0.0845131	DSC_A_008_7	85680	0.0501931	DSC_A_008_8	80080	-0.018447	DSC_A_005_9	64960	-0.203775	DSC_A_005_10	81480	-0.001287	DSC_A_008_9	75600	-0.0733591	DSC_A_008_10	77000	-0.0561991	DSC_A_006_9	36680	-0.550408	DSC_A_006_10	84840	0.039897	DSC_A_007_9	81760	0.002145	DSC_A_007_10	80640	-0.011583
GPR149	Agonist	Rockefeller University	DMSO	63595	3300.94	73497.8	Agonist	50	DSC_A_001_1	75600	0.188773	DSC_A_001_2	70280	0.105118	DSC_A_001_3	73080	0.149147	DSC_A_001_4	61320	-0.0357733	DSC_A_002_1	62440	-0.0181618	DSC_A_002_2	64960	0.021464	DSC_A_002_3	57120	-0.101816	DSC_A_002_4	67200	0.0566868	DSC_A_003_1	66360	0.0434783	DSC_A_003_2	63560	-0.000550358	DSC_A_003_3	62440	-0.0181618	DSC_A_003_4	64960	0.021464	DSC_A_004_1	63560	-0.000550358	DSC_A_004_2	61600	-0.0313704	DSC_A_004_3	66360	0.0434783	DSC_A_004_4	62440	-0.0181618	DSC_A_005_1	59640	-0.0621904	DSC_A_005_2	65800	0.0346725	DSC_A_005_3	60480	-0.0489818	DSC_A_005_4	64120	0.00825537	DSC_A_006_1	68320	0.0742983	DSC_A_006_2	59080	-0.0709961	DSC_A_006_3	67480	0.0610897	DSC_A_006_4	61880	-0.0269675	DSC_A_007_1	72520	0.140341	DSC_A_007_2	63560	-0.000550358	DSC_A_007_3	67760	0.0654926	DSC_A_007_4	66920	0.052284	DSC_A_001_5	69440	0.0919097	DSC_A_001_6	71400	0.12273	DSC_A_001_7	63840	0.0038525	DSC_A_001_8	74480	0.171161	DSC_A_002_5	64960	0.021464	DSC_A_002_6	66080	0.0390754	DSC_A_002_7	66640	0.0478811	DSC_A_002_8	66640	0.0478811	DSC_A_003_5	62160	-0.0225647	DSC_A_003_6	67200	0.0566868	DSC_A_003_7	63840	0.0038525	DSC_A_003_8	71120	0.118327	DSC_A_004_5	60760	-0.044579	DSC_A_004_6	68320	0.0742983	DSC_A_004_7	56840	-0.106219	DSC_A_004_8	57400	-0.0974133	DSC_A_005_5	65240	0.0258668	DSC_A_005_6	62440	-0.0181618	DSC_A_005_7	59640	-0.0621904	DSC_A_005_8	57120	-0.101816	DSC_A_006_5	66360	0.0434783	DSC_A_006_6	69160	0.0875069	DSC_A_006_7	52920	-0.167859	DSC_A_006_8	59920	-0.0577876	DSC_A_007_5	68040	0.0698954	DSC_A_007_6	65520	0.0302697	DSC_A_007_7	70560	0.109521	DSC_A_007_8	61880	-0.0269675	DSC_A_001_9	61600	-0.0313704	DSC_A_001_10	66920	0.052284	DSC_A_008_1	73360	0.15355	DSC_A_008_2	68880	0.083104	DSC_A_002_9	64960	0.021464	DSC_A_002_10	65520	0.0302697	DSC_A_008_3	64680	0.0170611	DSC_A_008_4	61320	-0.0357733	DSC_A_003_9	67480	0.0610897	DSC_A_003_10	69440	0.0919097	DSC_A_008_5	66640	0.0478811	DSC_A_008_6	73640	0.157953	DSC_A_004_9	66080	0.0390754	DSC_A_004_10	63840	0.0038525	DSC_A_008_7	68040	0.0698954	DSC_A_008_8	67480	0.0610897	DSC_A_005_9	61040	-0.0401761	DSC_A_005_10	64960	0.021464	DSC_A_008_9	64680	0.0170611	DSC_A_008_10	61600	-0.0313704	DSC_A_006_9	62440	-0.0181618	DSC_A_006_10	60480	-0.0489818	DSC_A_007_9	73080	0.149147	DSC_A_007_10	71680	0.127133
GPR15	Agonist	Rockefeller University	DMSO	14735	884.647	17388.9	Agonist	50	DSC_A_001_1	15960	0.0831354	DSC_A_001_2	12320	-0.163895	DSC_A_001_3	15680	0.064133	DSC_A_001_4	15400	0.0451306	DSC_A_002_1	14280	-0.0308789	DSC_A_002_2	12040	-0.182898	DSC_A_002_3	17080	0.159145	DSC_A_002_4	16520	0.12114	DSC_A_003_1	15120	0.0261283	DSC_A_003_2	14000	-0.0498812	DSC_A_003_3	13440	-0.087886	DSC_A_003_4	15680	0.064133	DSC_A_004_1	13160	-0.106888	DSC_A_004_2	15400	0.0451306	DSC_A_004_3	13720	-0.0688836	DSC_A_004_4	16240	0.102138	DSC_A_005_1	16520	0.12114	DSC_A_005_2	14280	-0.0308789	DSC_A_005_3	17080	0.159145	DSC_A_005_4	13720	-0.0688836	DSC_A_006_1	15680	0.064133	DSC_A_006_2	14560	-0.0118765	DSC_A_006_3	12880	-0.125891	DSC_A_006_4	15120	0.0261283	DSC_A_007_1	16800	0.140143	DSC_A_007_2	15680	0.064133	DSC_A_007_3	14840	0.00712589	DSC_A_007_4	15680	0.064133	DSC_A_001_5	12600	-0.144893	DSC_A_001_6	15120	0.0261283	DSC_A_001_7	13440	-0.087886	DSC_A_001_8	21560	0.463183	DSC_A_002_5	12600	-0.144893	DSC_A_002_6	12880	-0.125891	DSC_A_002_7	14840	0.00712589	DSC_A_002_8	12600	-0.144893	DSC_A_003_5	13160	-0.106888	DSC_A_003_6	16240	0.102138	DSC_A_003_7	16520	0.12114	DSC_A_003_8	14840	0.00712589	DSC_A_004_5	12600	-0.144893	DSC_A_004_6	13720	-0.0688836	DSC_A_004_7	15960	0.0831354	DSC_A_004_8	13720	-0.0688836	DSC_A_005_5	14280	-0.0308789	DSC_A_005_6	12880	-0.125891	DSC_A_005_7	13440	-0.087886	DSC_A_005_8	10920	-0.258907	DSC_A_006_5	16520	0.12114	DSC_A_006_6	15400	0.0451306	DSC_A_006_7	14560	-0.0118765	DSC_A_006_8	12040	-0.182898	DSC_A_007_5	16800	0.140143	DSC_A_007_6	15400	0.0451306	DSC_A_007_7	15680	0.064133	DSC_A_007_8	13440	-0.087886	DSC_A_001_9	19880	0.349169	DSC_A_001_10	15680	0.064133	DSC_A_008_1	16520	0.12114	DSC_A_008_2	14560	-0.0118765	DSC_A_002_9	14560	-0.0118765	DSC_A_002_10	13720	-0.0688836	DSC_A_008_3	14280	-0.0308789	DSC_A_008_4	14560	-0.0118765	DSC_A_003_9	15120	0.0261283	DSC_A_003_10	16240	0.102138	DSC_A_008_5	13440	-0.087886	DSC_A_008_6	14000	-0.0498812	DSC_A_004_9	15120	0.0261283	DSC_A_004_10	14000	-0.0498812	DSC_A_008_7	15400	0.0451306	DSC_A_008_8	14560	-0.0118765	DSC_A_005_9	19320	0.311164	DSC_A_005_10	15400	0.0451306	DSC_A_008_9	14280	-0.0308789	DSC_A_008_10	15680	0.064133	DSC_A_006_9	24080	0.634204	DSC_A_006_10	10920	-0.258907	DSC_A_007_9	15960	0.0831354	DSC_A_007_10	13160	-0.106888
GPR150	Agonist	Rockefeller University	DMSO	448490	20776.5	510820	Agonist	50	DSC_A_001_1	443520	-0.0110816	DSC_A_001_2	497840	0.110036	DSC_A_001_3	473480	0.0557203	DSC_A_001_4	404040	-0.0991103	DSC_A_002_1	467880	0.043234	DSC_A_002_2	658000	0.467145	DSC_A_002_3	533960	0.190573	DSC_A_002_4	413280	-0.0785079	DSC_A_003_1	543480	0.2118	DSC_A_003_2	511280	0.140003	DSC_A_003_3	431480	-0.0379273	DSC_A_003_4	421400	-0.0604027	DSC_A_004_1	486360	0.0844389	DSC_A_004_2	586320	0.30732	DSC_A_004_3	396480	-0.115967	DSC_A_004_4	476280	0.0619635	DSC_A_005_1	409080	-0.0878726	DSC_A_005_2	434000	-0.0323084	DSC_A_005_3	455280	0.0151397	DSC_A_005_4	607880	0.355393	DSC_A_006_1	358120	-0.201498	DSC_A_006_2	453040	0.0101452	DSC_A_006_3	494760	0.103168	DSC_A_006_4	582680	0.299204	DSC_A_007_1	615160	0.371625	DSC_A_007_2	393680	-0.12221	DSC_A_007_3	580720	0.294834	DSC_A_007_4	428120	-0.0454191	DSC_A_001_5	389760	-0.130951	DSC_A_001_6	418600	-0.0666459	DSC_A_001_7	458080	0.0213829	DSC_A_001_8	481600	0.0738255	DSC_A_002_5	426440	-0.049165	DSC_A_002_6	450240	0.00390198	DSC_A_002_7	372680	-0.169034	DSC_A_002_8	419440	-0.0647729	DSC_A_003_5	553000	0.233026	DSC_A_003_6	504840	0.125644	DSC_A_003_7	438480	-0.0223193	DSC_A_003_8	404600	-0.0978617	DSC_A_004_5	488880	0.0900577	DSC_A_004_6	384160	-0.143437	DSC_A_004_7	515480	0.149368	DSC_A_004_8	487480	0.0869362	DSC_A_005_5	427560	-0.0466677	DSC_A_005_6	416920	-0.0703918	DSC_A_005_7	434560	-0.0310598	DSC_A_005_8	383320	-0.14531	DSC_A_006_5	399280	-0.109724	DSC_A_006_6	393960	-0.121586	DSC_A_006_7	530040	0.181832	DSC_A_006_8	426160	-0.0497893	DSC_A_007_5	402080	-0.103481	DSC_A_007_6	451640	0.00702357	DSC_A_007_7	516880	0.152489	DSC_A_007_8	459200	0.0238801	DSC_A_001_9	433440	-0.033557	DSC_A_001_10	419720	-0.0641486	DSC_A_008_1	404600	-0.0978617	DSC_A_008_2	490000	0.092555	DSC_A_002_9	647920	0.44467	DSC_A_002_10	430640	-0.0398002	DSC_A_008_3	458640	0.0226315	DSC_A_008_4	418880	-0.0660215	DSC_A_003_9	403200	-0.100983	DSC_A_003_10	413560	-0.0778836	DSC_A_008_5	413280	-0.0785079	DSC_A_008_6	493640	0.100671	DSC_A_004_9	681520	0.519588	DSC_A_004_10	483840	0.07882	DSC_A_008_7	400960	-0.105978	DSC_A_008_8	430920	-0.0391759	DSC_A_005_9	475160	0.0594662	DSC_A_005_10	381920	-0.148431	DSC_A_008_9	389760	-0.130951	DSC_A_008_10	429800	-0.0416732	DSC_A_006_9	365400	-0.185266	DSC_A_006_10	481880	0.0744498	DSC_A_007_9	438480	-0.0223193	DSC_A_007_10	513520	0.144998
GPR151	Agonist	Rockefeller University	DMSO	70770	3987.28	82731.8	Agonist	50	DSC_A_001_1	67480	-0.0464886	DSC_A_001_2	80920	0.143422	DSC_A_001_3	81200	0.147379	DSC_A_001_4	65240	-0.0781405	DSC_A_002_1	59080	-0.165183	DSC_A_002_2	56560	-0.200791	DSC_A_002_3	58240	-0.177052	DSC_A_002_4	69440	-0.0187933	DSC_A_003_1	65800	-0.0702275	DSC_A_003_2	74480	0.0524233	DSC_A_003_3	57960	-0.181009	DSC_A_003_4	54600	-0.228487	DSC_A_004_1	75040	0.0603363	DSC_A_004_2	75320	0.0642928	DSC_A_004_3	67480	-0.0464886	DSC_A_004_4	59640	-0.15727	DSC_A_005_1	60480	-0.145401	DSC_A_005_2	67480	-0.0464886	DSC_A_005_3	63280	-0.105836	DSC_A_005_4	64120	-0.0939664	DSC_A_006_1	77000	0.0880317	DSC_A_006_2	62720	-0.113749	DSC_A_006_3	76160	0.0761622	DSC_A_006_4	73920	0.0445104	DSC_A_007_1	75600	0.0682493	DSC_A_007_2	83160	0.175074	DSC_A_007_3	82600	0.167161	DSC_A_007_4	77000	0.0880317	DSC_A_001_5	63840	-0.0979228	DSC_A_001_6	68880	-0.0267062	DSC_A_001_7	81480	0.151335	DSC_A_001_8	96320	0.361029	DSC_A_002_5	74480	0.0524233	DSC_A_002_6	74760	0.0563798	DSC_A_002_7	58520	-0.173096	DSC_A_002_8	62440	-0.117705	DSC_A_003_5	65520	-0.074184	DSC_A_003_6	67200	-0.0504451	DSC_A_003_7	81200	0.147379	DSC_A_003_8	67480	-0.0464886	DSC_A_004_5	71680	0.0128586	DSC_A_004_6	86800	0.226508	DSC_A_004_7	56840	-0.196835	DSC_A_004_8	60480	-0.145401	DSC_A_005_5	63000	-0.109792	DSC_A_005_6	57960	-0.181009	DSC_A_005_7	69440	-0.0187933	DSC_A_005_8	61600	-0.129575	DSC_A_006_5	72240	0.0207715	DSC_A_006_6	63000	-0.109792	DSC_A_006_7	55160	-0.220574	DSC_A_006_8	62720	-0.113749	DSC_A_007_5	56280	-0.204748	DSC_A_007_6	87360	0.234421	DSC_A_007_7	75040	0.0603363	DSC_A_007_8	92960	0.313551	DSC_A_001_9	95760	0.353116	DSC_A_001_10	82880	0.171118	DSC_A_008_1	76440	0.0801187	DSC_A_008_2	59640	-0.15727	DSC_A_002_9	61320	-0.133531	DSC_A_002_10	77280	0.0919881	DSC_A_008_3	56840	-0.196835	DSC_A_008_4	71120	0.0049456	DSC_A_003_9	71680	0.0128586	DSC_A_003_10	68040	-0.0385757	DSC_A_008_5	59640	-0.15727	DSC_A_008_6	68040	-0.0385757	DSC_A_004_9	67480	-0.0464886	DSC_A_004_10	63840	-0.0979228	DSC_A_008_7	76440	0.0801187	DSC_A_008_8	65520	-0.074184	DSC_A_005_9	63000	-0.109792	DSC_A_005_10	63280	-0.105836	DSC_A_008_9	59640	-0.15727	DSC_A_008_10	63840	-0.0979228	DSC_A_006_9	114520	0.6182	DSC_A_006_10	68880	-0.0267062	DSC_A_007_9	71120	0.0049456	DSC_A_007_10	69160	-0.0227498
GPR152	Agonist	Rockefeller University	DMSO	203280	7551.85	225936	Agonist	50	DSC_A_001_1	212520	0.0454545	DSC_A_001_2	189000	-0.0702479	DSC_A_001_3	183400	-0.0977961	DSC_A_001_4	176680	-0.130854	DSC_A_002_1	188160	-0.0743802	DSC_A_002_2	183400	-0.0977961	DSC_A_002_3	182840	-0.100551	DSC_A_002_4	177240	-0.128099	DSC_A_003_1	188160	-0.0743802	DSC_A_003_2	190680	-0.0619835	DSC_A_003_3	176680	-0.130854	DSC_A_003_4	187320	-0.0785124	DSC_A_004_1	178360	-0.12259	DSC_A_004_2	187600	-0.077135	DSC_A_004_3	189840	-0.0661157	DSC_A_004_4	181720	-0.106061	DSC_A_005_1	173320	-0.147383	DSC_A_005_2	187880	-0.0757576	DSC_A_005_3	183680	-0.0964187	DSC_A_005_4	167440	-0.176309	DSC_A_006_1	190680	-0.0619835	DSC_A_006_2	209440	0.030303	DSC_A_006_3	202160	-0.00550964	DSC_A_006_4	192080	-0.0550964	DSC_A_007_1	229600	0.129477	DSC_A_007_2	213360	0.0495868	DSC_A_007_3	214200	0.053719	DSC_A_007_4	216160	0.0633609	DSC_A_001_5	213640	0.0509642	DSC_A_001_6	196000	-0.0358127	DSC_A_001_7	186760	-0.0812672	DSC_A_001_8	225400	0.108815	DSC_A_002_5	199640	-0.0179063	DSC_A_002_6	194040	-0.0454545	DSC_A_002_7	191800	-0.0564738	DSC_A_002_8	170240	-0.162534	DSC_A_003_5	194040	-0.0454545	DSC_A_003_6	182280	-0.103306	DSC_A_003_7	196840	-0.0316804	DSC_A_003_8	190120	-0.0647383	DSC_A_004_5	183120	-0.0991736	DSC_A_004_6	191520	-0.0578512	DSC_A_004_7	173600	-0.146006	DSC_A_004_8	194600	-0.0426997	DSC_A_005_5	180880	-0.110193	DSC_A_005_6	204960	0.00826446	DSC_A_005_7	197120	-0.030303	DSC_A_005_8	163520	-0.195592	DSC_A_006_5	181440	-0.107438	DSC_A_006_6	183960	-0.0950413	DSC_A_006_7	165760	-0.184573	DSC_A_006_8	163240	-0.19697	DSC_A_007_5	224000	0.101928	DSC_A_007_6	205240	0.00964187	DSC_A_007_7	213920	0.0523416	DSC_A_007_8	236320	0.162534	DSC_A_001_9	235200	0.157025	DSC_A_001_10	197120	-0.030303	DSC_A_008_1	199080	-0.0206612	DSC_A_008_2	201880	-0.00688705	DSC_A_002_9	199360	-0.0192837	DSC_A_002_10	178640	-0.121212	DSC_A_008_3	186480	-0.0826446	DSC_A_008_4	188440	-0.0730028	DSC_A_003_9	194320	-0.0440771	DSC_A_003_10	190680	-0.0619835	DSC_A_008_5	199360	-0.0192837	DSC_A_008_6	189000	-0.0702479	DSC_A_004_9	200760	-0.0123967	DSC_A_004_10	175560	-0.136364	DSC_A_008_7	182840	-0.100551	DSC_A_008_8	180880	-0.110193	DSC_A_005_9	202440	-0.00413223	DSC_A_005_10	183120	-0.0991736	DSC_A_008_9	172200	-0.152893	DSC_A_008_10	184520	-0.0922865	DSC_A_006_9	273000	0.342975	DSC_A_006_10	198240	-0.0247934	DSC_A_007_9	212520	0.0454545	DSC_A_007_10	217560	0.0702479
GPR157	Agonist	Rockefeller University	DMSO	923300	19098.7	980596	Agonist	50	DSC_A_001_1	993720	0.0762699	DSC_A_001_2	891800	-0.0341168	DSC_A_001_3	986720	0.0686884	DSC_A_001_4	924840	0.00166793	DSC_A_002_1	964600	0.0447309	DSC_A_002_2	817880	-0.114177	DSC_A_002_3	846720	-0.0829416	DSC_A_002_4	847840	-0.0817286	DSC_A_003_1	906640	-0.018044	DSC_A_003_2	900200	-0.025019	DSC_A_003_3	932120	0.00955269	DSC_A_003_4	838880	-0.0914329	DSC_A_004_1	945280	0.0238059	DSC_A_004_2	934640	0.012282	DSC_A_004_3	858760	-0.0699014	DSC_A_004_4	898800	-0.0265353	DSC_A_005_1	821800	-0.109932	DSC_A_005_2	913080	-0.011069	DSC_A_005_3	929040	0.00621683	DSC_A_005_4	860160	-0.0683851	DSC_A_006_1	895720	-0.0298711	DSC_A_006_2	826280	-0.10508	DSC_A_006_3	921760	-0.00166793	DSC_A_006_4	848120	-0.0814253	DSC_A_007_1	1044680	0.131463	DSC_A_007_2	1097880	0.189083	DSC_A_007_3	1004920	0.0884003	DSC_A_007_4	947800	0.0265353	DSC_A_001_5	973280	0.0541319	DSC_A_001_6	922880	-0.00045489	DSC_A_001_7	887600	-0.0386657	DSC_A_001_8	863240	-0.0650493	DSC_A_002_5	856240	-0.0726308	DSC_A_002_6	905520	-0.019257	DSC_A_002_7	880320	-0.0465504	DSC_A_002_8	789880	-0.144503	DSC_A_003_5	852040	-0.0771797	DSC_A_003_6	847000	-0.0826384	DSC_A_003_7	871080	-0.056558	DSC_A_003_8	937160	0.0150114	DSC_A_004_5	988120	0.0702047	DSC_A_004_6	873600	-0.0538287	DSC_A_004_7	867720	-0.0601971	DSC_A_004_8	852320	-0.0768764	DSC_A_005_5	854560	-0.0744503	DSC_A_005_6	835240	-0.0953753	DSC_A_005_7	813960	-0.118423	DSC_A_005_8	825160	-0.106293	DSC_A_006_5	922880	-0.00045489	DSC_A_006_6	906080	-0.0186505	DSC_A_006_7	807800	-0.125095	DSC_A_006_8	733040	-0.206065	DSC_A_007_5	970200	0.0507961	DSC_A_007_6	972160	0.0529189	DSC_A_007_7	1059800	0.147839	DSC_A_007_8	919800	-0.00379075	DSC_A_001_9	958720	0.0383624	DSC_A_001_10	885920	-0.0404852	DSC_A_008_1	894880	-0.0307809	DSC_A_008_2	911680	-0.0125853	DSC_A_002_9	870520	-0.0571645	DSC_A_002_10	849800	-0.0796058	DSC_A_008_3	822080	-0.109629	DSC_A_008_4	917840	-0.00591357	DSC_A_003_9	829920	-0.101137	DSC_A_003_10	862400	-0.0659591	DSC_A_008_5	927640	0.00470053	DSC_A_008_6	894040	-0.0316907	DSC_A_004_9	943600	0.0219864	DSC_A_004_10	958440	0.0380591	DSC_A_008_7	926800	0.00379075	DSC_A_008_8	771960	-0.163912	DSC_A_005_9	830480	-0.100531	DSC_A_005_10	873320	-0.0541319	DSC_A_008_9	826840	-0.104473	DSC_A_008_10	903560	-0.0213798	DSC_A_006_9	963760	0.0438211	DSC_A_006_10	912800	-0.0113723	DSC_A_007_9	959000	0.0386657	DSC_A_007_10	966840	0.0471569
GPR161	Agonist	Rockefeller University	DMSO	25515	1358.9	29591.7	Agonist	50	DSC_A_001_1	26320	0.0315501	DSC_A_001_2	25760	0.00960219	DSC_A_001_3	21280	-0.165981	DSC_A_001_4	19880	-0.22085	DSC_A_002_1	25760	0.00960219	DSC_A_002_2	21560	-0.155007	DSC_A_002_3	19880	-0.22085	DSC_A_002_4	21840	-0.144033	DSC_A_003_1	22120	-0.133059	DSC_A_003_2	21840	-0.144033	DSC_A_003_3	22400	-0.122085	DSC_A_003_4	20160	-0.209877	DSC_A_004_1	24360	-0.0452675	DSC_A_004_2	22960	-0.100137	DSC_A_004_3	21560	-0.155007	DSC_A_004_4	19600	-0.231824	DSC_A_005_1	22960	-0.100137	DSC_A_005_2	21840	-0.144033	DSC_A_005_3	22400	-0.122085	DSC_A_005_4	19880	-0.22085	DSC_A_006_1	23240	-0.0891632	DSC_A_006_2	22680	-0.111111	DSC_A_006_3	21840	-0.144033	DSC_A_006_4	20160	-0.209877	DSC_A_007_1	24920	-0.0233196	DSC_A_007_2	25480	-0.00137174	DSC_A_007_3	26880	0.0534979	DSC_A_007_4	28560	0.119342	DSC_A_001_5	21560	-0.155007	DSC_A_001_6	29400	0.152263	DSC_A_001_7	22680	-0.111111	DSC_A_001_8	24640	-0.0342936	DSC_A_002_5	19880	-0.22085	DSC_A_002_6	20440	-0.198903	DSC_A_002_7	21840	-0.144033	DSC_A_002_8	18200	-0.286694	DSC_A_003_5	22680	-0.111111	DSC_A_003_6	18200	-0.286694	DSC_A_003_7	24640	-0.0342936	DSC_A_003_8	22120	-0.133059	DSC_A_004_5	22120	-0.133059	DSC_A_004_6	22960	-0.100137	DSC_A_004_7	19880	-0.22085	DSC_A_004_8	21000	-0.176955	DSC_A_005_5	20160	-0.209877	DSC_A_005_6	23800	-0.0672154	DSC_A_005_7	24920	-0.0233196	DSC_A_005_8	18480	-0.27572	DSC_A_006_5	20720	-0.187929	DSC_A_006_6	23240	-0.0891632	DSC_A_006_7	21280	-0.165981	DSC_A_006_8	16800	-0.341564	DSC_A_007_5	26040	0.0205761	DSC_A_007_6	26880	0.0534979	DSC_A_007_7	30240	0.185185	DSC_A_007_8	27720	0.0864198	DSC_A_001_9	27160	0.0644719	DSC_A_001_10	24920	-0.0233196	DSC_A_008_1	24640	-0.0342936	DSC_A_008_2	23520	-0.0781893	DSC_A_002_9	26600	0.042524	DSC_A_002_10	27160	0.0644719	DSC_A_008_3	23800	-0.0672154	DSC_A_008_4	21280	-0.165981	DSC_A_003_9	23800	-0.0672154	DSC_A_003_10	19880	-0.22085	DSC_A_008_5	19320	-0.242798	DSC_A_008_6	21280	-0.165981	DSC_A_004_9	28280	0.108368	DSC_A_004_10	20440	-0.198903	DSC_A_008_7	20440	-0.198903	DSC_A_008_8	22400	-0.122085	DSC_A_005_9	31080	0.218107	DSC_A_005_10	21840	-0.144033	DSC_A_008_9	20440	-0.198903	DSC_A_008_10	19880	-0.22085	DSC_A_006_9	36960	0.44856	DSC_A_006_10	21840	-0.144033	DSC_A_007_9	28280	0.108368	DSC_A_007_10	22960	-0.100137
GPR162	Agonist	Rockefeller University	DMSO	18900	2163.7	25391.1	Agonist	50	DSC_A_001_1	20160	0.0666667	DSC_A_001_2	22400	0.185185	DSC_A_001_3	15120	-0.2	DSC_A_001_4	17360	-0.0814815	DSC_A_002_1	20720	0.0962963	DSC_A_002_2	22680	0.2	DSC_A_002_3	20160	0.0666667	DSC_A_002_4	20160	0.0666667	DSC_A_003_1	20720	0.0962963	DSC_A_003_2	22960	0.214815	DSC_A_003_3	21560	0.140741	DSC_A_003_4	20440	0.0814815	DSC_A_004_1	15960	-0.155556	DSC_A_004_2	16800	-0.111111	DSC_A_004_3	17080	-0.0962963	DSC_A_004_4	26320	0.392593	DSC_A_005_1	19880	0.0518519	DSC_A_005_2	18200	-0.037037	DSC_A_005_3	19600	0.037037	DSC_A_005_4	21840	0.155556	DSC_A_006_1	17640	-0.0666667	DSC_A_006_2	15960	-0.155556	DSC_A_006_3	21000	0.111111	DSC_A_006_4	20160	0.0666667	DSC_A_007_1	19040	0.00740741	DSC_A_007_2	18760	-0.00740741	DSC_A_007_3	23520	0.244444	DSC_A_007_4	19880	0.0518519	DSC_A_001_5	20720	0.0962963	DSC_A_001_6	14280	-0.244444	DSC_A_001_7	17920	-0.0518519	DSC_A_001_8	28560	0.511111	DSC_A_002_5	19040	0.00740741	DSC_A_002_6	20720	0.0962963	DSC_A_002_7	16520	-0.125926	DSC_A_002_8	14840	-0.214815	DSC_A_003_5	18760	-0.00740741	DSC_A_003_6	19320	0.0222222	DSC_A_003_7	14280	-0.244444	DSC_A_003_8	19040	0.00740741	DSC_A_004_5	34160	0.807407	DSC_A_004_6	17080	-0.0962963	DSC_A_004_7	17920	-0.0518519	DSC_A_004_8	20160	0.0666667	DSC_A_005_5	20720	0.0962963	DSC_A_005_6	19320	0.0222222	DSC_A_005_7	15680	-0.17037	DSC_A_005_8	16240	-0.140741	DSC_A_006_5	17360	-0.0814815	DSC_A_006_6	18480	-0.0222222	DSC_A_006_7	19040	0.00740741	DSC_A_006_8	17360	-0.0814815	DSC_A_007_5	23240	0.22963	DSC_A_007_6	22400	0.185185	DSC_A_007_7	22960	0.214815	DSC_A_007_8	50400	1.66667	DSC_A_001_9	28000	0.481481	DSC_A_001_10	16520	-0.125926	DSC_A_008_1	21280	0.125926	DSC_A_008_2	17920	-0.0518519	DSC_A_002_9	21840	0.155556	DSC_A_002_10	19040	0.00740741	DSC_A_008_3	21000	0.111111	DSC_A_008_4	23800	0.259259	DSC_A_003_9	19880	0.0518519	DSC_A_003_10	17640	-0.0666667	DSC_A_008_5	20160	0.0666667	DSC_A_008_6	17920	-0.0518519	DSC_A_004_9	18760	-0.00740741	DSC_A_004_10	14840	-0.214815	DSC_A_008_7	20160	0.0666667	DSC_A_008_8	17080	-0.0962963	DSC_A_005_9	24080	0.274074	DSC_A_005_10	19600	0.037037	DSC_A_008_9	14000	-0.259259	DSC_A_008_10	19320	0.0222222	DSC_A_006_9	37240	0.97037	DSC_A_006_10	19880	0.0518519	DSC_A_007_9	25760	0.362963	DSC_A_007_10	17360	-0.0814815
GPR17	Agonist	Rockefeller University	DMSO	220710	3480.34	231151	Agonist	50	DSC_A_001_1	201040	-0.0891215	DSC_A_001_2	213080	-0.0345703	DSC_A_001_3	212800	-0.0358389	DSC_A_001_4	211400	-0.042182	DSC_A_002_1	188160	-0.147479	DSC_A_002_2	183960	-0.166508	DSC_A_002_3	197680	-0.104345	DSC_A_002_4	208600	-0.0548684	DSC_A_003_1	187320	-0.151284	DSC_A_003_2	200480	-0.0916587	DSC_A_003_3	190120	-0.138598	DSC_A_003_4	204960	-0.0713606	DSC_A_004_1	210560	-0.0459879	DSC_A_004_2	222880	0.00983191	DSC_A_004_3	192640	-0.12718	DSC_A_004_4	210840	-0.0447193	DSC_A_005_1	200480	-0.0916587	DSC_A_005_2	189560	-0.141135	DSC_A_005_3	186200	-0.156359	DSC_A_005_4	204120	-0.0751665	DSC_A_006_1	206640	-0.0637488	DSC_A_006_2	207480	-0.0599429	DSC_A_006_3	205240	-0.070092	DSC_A_006_4	208320	-0.056137	DSC_A_007_1	215880	-0.0218839	DSC_A_007_2	236600	0.0719949	DSC_A_007_3	245560	0.112591	DSC_A_007_4	274120	0.241992	DSC_A_001_5	216160	-0.0206153	DSC_A_001_6	241080	0.0922931	DSC_A_001_7	276360	0.252141	DSC_A_001_8	351120	0.590866	DSC_A_002_5	201040	-0.0891215	DSC_A_002_6	212800	-0.0358389	DSC_A_002_7	215320	-0.0244212	DSC_A_002_8	248080	0.124009	DSC_A_003_5	198520	-0.100539	DSC_A_003_6	219800	-0.00412306	DSC_A_003_7	222040	0.00602601	DSC_A_003_8	231000	0.0466223	DSC_A_004_5	255080	0.155725	DSC_A_004_6	249760	0.131621	DSC_A_004_7	208600	-0.0548684	DSC_A_004_8	259560	0.176023	DSC_A_005_5	220640	-0.000317158	DSC_A_005_6	209440	-0.0510625	DSC_A_005_7	213080	-0.0345703	DSC_A_005_8	239680	0.0859499	DSC_A_006_5	208320	-0.056137	DSC_A_006_6	238280	0.0796067	DSC_A_006_7	257040	0.164605	DSC_A_006_8	299040	0.3549	DSC_A_007_5	253680	0.149382	DSC_A_007_6	220920	0.000951475	DSC_A_007_7	247800	0.12274	DSC_A_007_8	319760	0.448779	DSC_A_001_9	262640	0.189978	DSC_A_001_10	213920	-0.0307644	DSC_A_008_1	215040	-0.0256898	DSC_A_008_2	192640	-0.12718	DSC_A_002_9	230720	0.0453536	DSC_A_002_10	201880	-0.0853156	DSC_A_008_3	199920	-0.094196	DSC_A_008_4	208600	-0.0548684	DSC_A_003_9	203280	-0.0789724	DSC_A_003_10	215320	-0.0244212	DSC_A_008_5	198520	-0.100539	DSC_A_008_6	213360	-0.0333016	DSC_A_004_9	253400	0.148113	DSC_A_004_10	263480	0.193784	DSC_A_008_7	194320	-0.119569	DSC_A_008_8	261240	0.183635	DSC_A_005_9	208880	-0.0535997	DSC_A_005_10	210560	-0.0459879	DSC_A_008_9	190680	-0.136061	DSC_A_008_10	210840	-0.0447193	DSC_A_006_9	275800	0.249604	DSC_A_006_10	230720	0.0453536	DSC_A_007_9	219520	-0.00539169	DSC_A_007_10	238840	0.082144
GPR171	Agonist	Rockefeller University	DMSO	355250	11453.9	389612	Agonist	50	DSC_A_001_1	361200	0.0167488	DSC_A_001_2	353080	-0.00610837	DSC_A_001_3	308560	-0.131429	DSC_A_001_4	317800	-0.105419	DSC_A_002_1	451360	0.270542	DSC_A_002_2	314160	-0.115665	DSC_A_002_3	314720	-0.114089	DSC_A_002_4	351680	-0.0100493	DSC_A_003_1	324240	-0.0872906	DSC_A_003_2	354480	-0.00216749	DSC_A_003_3	320320	-0.0983251	DSC_A_003_4	300160	-0.155074	DSC_A_004_1	327880	-0.0770443	DSC_A_004_2	399840	0.125517	DSC_A_004_3	327320	-0.0786207	DSC_A_004_4	318360	-0.103842	DSC_A_005_1	311920	-0.12197	DSC_A_005_2	312480	-0.120394	DSC_A_005_3	368200	0.0364532	DSC_A_005_4	345520	-0.0273892	DSC_A_006_1	340760	-0.0407882	DSC_A_006_2	416360	0.17202	DSC_A_006_3	367920	0.035665	DSC_A_006_4	330680	-0.0691626	DSC_A_007_1	335160	-0.0565517	DSC_A_007_2	362320	0.0199015	DSC_A_007_3	417480	0.175172	DSC_A_007_4	343840	-0.0321182	DSC_A_001_5	318080	-0.104631	DSC_A_001_6	360920	0.0159606	DSC_A_001_7	359240	0.0112315	DSC_A_001_8	635320	0.788374	DSC_A_002_5	313600	-0.117241	DSC_A_002_6	300720	-0.153498	DSC_A_002_7	406840	0.145222	DSC_A_002_8	295960	-0.166897	DSC_A_003_5	312760	-0.119606	DSC_A_003_6	326200	-0.0817734	DSC_A_003_7	325920	-0.0825616	DSC_A_003_8	329000	-0.0738916	DSC_A_004_5	319760	-0.0999015	DSC_A_004_6	342720	-0.0352709	DSC_A_004_7	331240	-0.0675862	DSC_A_004_8	402360	0.132611	DSC_A_005_5	315000	-0.1133	DSC_A_005_6	288960	-0.186601	DSC_A_005_7	346080	-0.0258128	DSC_A_005_8	322280	-0.0928079	DSC_A_006_5	323960	-0.0880788	DSC_A_006_6	348880	-0.017931	DSC_A_006_7	370160	0.0419704	DSC_A_006_8	578760	0.629163	DSC_A_007_5	319480	-0.10069	DSC_A_007_6	337120	-0.0510345	DSC_A_007_7	434000	0.221675	DSC_A_007_8	477400	0.343842	DSC_A_001_9	657440	0.85064	DSC_A_001_10	333200	-0.062069	DSC_A_008_1	356720	0.00413793	DSC_A_008_2	347760	-0.0210837	DSC_A_002_9	1262520	2.55389	DSC_A_002_10	292320	-0.177143	DSC_A_008_3	467880	0.317044	DSC_A_008_4	295960	-0.166897	DSC_A_003_9	360640	0.0151724	DSC_A_003_10	322000	-0.0935961	DSC_A_008_5	331240	-0.0675862	DSC_A_008_6	304080	-0.144039	DSC_A_004_9	1034320	1.91153	DSC_A_004_10	360920	0.0159606	DSC_A_008_7	329000	-0.0738916	DSC_A_008_8	286160	-0.194483	DSC_A_005_9	932400	1.62463	DSC_A_005_10	351680	-0.0100493	DSC_A_008_9	386400	0.0876847	DSC_A_008_10	303240	-0.146404	DSC_A_006_9	676200	0.903448	DSC_A_006_10	370720	0.0435468	DSC_A_007_9	646520	0.819901	DSC_A_007_10	354200	-0.00295567
GPR173	Agonist	Rockefeller University	DMSO	34825	3396.26	45013.8	Agonist	50	DSC_A_001_1	28000	-0.19598	DSC_A_001_2	28560	-0.179899	DSC_A_001_3	33040	-0.0512563	DSC_A_001_4	33600	-0.0351759	DSC_A_002_1	29120	-0.163819	DSC_A_002_2	26320	-0.244221	DSC_A_002_3	31640	-0.0914573	DSC_A_002_4	27440	-0.21206	DSC_A_003_1	28560	-0.179899	DSC_A_003_2	26880	-0.228141	DSC_A_003_3	24920	-0.284422	DSC_A_003_4	26320	-0.244221	DSC_A_004_1	31360	-0.0994975	DSC_A_004_2	34160	-0.0190955	DSC_A_004_3	31080	-0.107538	DSC_A_004_4	28560	-0.179899	DSC_A_005_1	25480	-0.268342	DSC_A_005_2	32480	-0.0673367	DSC_A_005_3	22960	-0.340704	DSC_A_005_4	24920	-0.284422	DSC_A_006_1	35000	0.00502513	DSC_A_006_2	35000	0.00502513	DSC_A_006_3	26320	-0.244221	DSC_A_006_4	30240	-0.131658	DSC_A_007_1	35560	0.0211055	DSC_A_007_2	32760	-0.0592965	DSC_A_007_3	43400	0.246231	DSC_A_007_4	44800	0.286432	DSC_A_001_5	28840	-0.171859	DSC_A_001_6	30240	-0.131658	DSC_A_001_7	30800	-0.115578	DSC_A_001_8	45080	0.294472	DSC_A_002_5	26320	-0.244221	DSC_A_002_6	27720	-0.20402	DSC_A_002_7	24360	-0.300503	DSC_A_002_8	25480	-0.268342	DSC_A_003_5	32760	-0.0592965	DSC_A_003_6	29680	-0.147739	DSC_A_003_7	26320	-0.244221	DSC_A_003_8	29120	-0.163819	DSC_A_004_5	26040	-0.252261	DSC_A_004_6	25480	-0.268342	DSC_A_004_7	31920	-0.0834171	DSC_A_004_8	27440	-0.21206	DSC_A_005_5	25760	-0.260302	DSC_A_005_6	23800	-0.316583	DSC_A_005_7	23800	-0.316583	DSC_A_005_8	30520	-0.123618	DSC_A_006_5	31080	-0.107538	DSC_A_006_6	33320	-0.0432161	DSC_A_006_7	28000	-0.19598	DSC_A_006_8	27160	-0.220101	DSC_A_007_5	26880	-0.228141	DSC_A_007_6	28280	-0.18794	DSC_A_007_7	32760	-0.0592965	DSC_A_007_8	35000	0.00502513	DSC_A_001_9	55720	0.6	DSC_A_001_10	31360	-0.0994975	DSC_A_008_1	30520	-0.123618	DSC_A_008_2	30800	-0.115578	DSC_A_002_9	36120	0.0371859	DSC_A_002_10	28840	-0.171859	DSC_A_008_3	33880	-0.0271357	DSC_A_008_4	29960	-0.139698	DSC_A_003_9	39200	0.125628	DSC_A_003_10	26880	-0.228141	DSC_A_008_5	29120	-0.163819	DSC_A_008_6	29960	-0.139698	DSC_A_004_9	38920	0.117588	DSC_A_004_10	24920	-0.284422	DSC_A_008_7	28280	-0.18794	DSC_A_008_8	30800	-0.115578	DSC_A_005_9	39760	0.141709	DSC_A_005_10	31920	-0.0834171	DSC_A_008_9	29960	-0.139698	DSC_A_008_10	24640	-0.292462	DSC_A_006_9	51800	0.487437	DSC_A_006_10	26600	-0.236181	DSC_A_007_9	35280	0.0130653	DSC_A_007_10	32200	-0.0753769
GPR176	Agonist	Rockefeller University	DMSO	505750	20172.6	566268	Agonist	50	DSC_A_001_1	515480	0.0192388	DSC_A_001_2	496160	-0.0189619	DSC_A_001_3	471520	-0.0676817	DSC_A_001_4	453040	-0.104221	DSC_A_002_1	485800	-0.0394464	DSC_A_002_2	444080	-0.121938	DSC_A_002_3	449960	-0.110311	DSC_A_002_4	467600	-0.0754325	DSC_A_003_1	477960	-0.0549481	DSC_A_003_2	453880	-0.102561	DSC_A_003_3	467320	-0.0759862	DSC_A_003_4	471520	-0.0676817	DSC_A_004_1	486360	-0.0383391	DSC_A_004_2	495880	-0.0195156	DSC_A_004_3	445200	-0.119723	DSC_A_004_4	443520	-0.123045	DSC_A_005_1	434000	-0.141869	DSC_A_005_2	462840	-0.0848443	DSC_A_005_3	451640	-0.10699	DSC_A_005_4	451640	-0.10699	DSC_A_006_1	487200	-0.0366782	DSC_A_006_2	490000	-0.0311419	DSC_A_006_3	470680	-0.0693426	DSC_A_006_4	468720	-0.073218	DSC_A_007_1	511840	0.0120415	DSC_A_007_2	527520	0.043045	DSC_A_007_3	543200	0.0740484	DSC_A_007_4	521360	0.0308651	DSC_A_001_5	470960	-0.0687889	DSC_A_001_6	502320	-0.00678201	DSC_A_001_7	487480	-0.0361246	DSC_A_001_8	625240	0.236263	DSC_A_002_5	442680	-0.124706	DSC_A_002_6	456120	-0.0981315	DSC_A_002_7	434280	-0.141315	DSC_A_002_8	473760	-0.0632526	DSC_A_003_5	434000	-0.141869	DSC_A_003_6	462840	-0.0848443	DSC_A_003_7	483560	-0.0438754	DSC_A_003_8	460040	-0.0903806	DSC_A_004_5	473200	-0.0643599	DSC_A_004_6	469560	-0.0715571	DSC_A_004_7	434840	-0.140208	DSC_A_004_8	477120	-0.056609	DSC_A_005_5	469560	-0.0715571	DSC_A_005_6	459480	-0.0914879	DSC_A_005_7	444080	-0.121938	DSC_A_005_8	431200	-0.147405	DSC_A_006_5	467040	-0.0765398	DSC_A_006_6	469840	-0.0710035	DSC_A_006_7	473480	-0.0638062	DSC_A_006_8	451360	-0.107543	DSC_A_007_5	539000	0.0657439	DSC_A_007_6	522480	0.0330796	DSC_A_007_7	521920	0.0319723	DSC_A_007_8	609000	0.204152	DSC_A_001_9	777000	0.536332	DSC_A_001_10	487760	-0.0355709	DSC_A_008_1	499800	-0.0117647	DSC_A_008_2	504840	-0.00179931	DSC_A_002_9	553560	0.0945329	DSC_A_002_10	449680	-0.110865	DSC_A_008_3	472640	-0.0654671	DSC_A_008_4	447720	-0.11474	DSC_A_003_9	464240	-0.0820761	DSC_A_003_10	444080	-0.121938	DSC_A_008_5	494200	-0.0228374	DSC_A_008_6	497560	-0.0161938	DSC_A_004_9	559160	0.105606	DSC_A_004_10	436800	-0.136332	DSC_A_008_7	421960	-0.165675	DSC_A_008_8	437920	-0.134118	DSC_A_005_9	534800	0.0574394	DSC_A_005_10	451920	-0.106436	DSC_A_008_9	468720	-0.073218	DSC_A_008_10	453600	-0.103114	DSC_A_006_9	709800	0.40346	DSC_A_006_10	467880	-0.0748789	DSC_A_007_9	550480	0.0884429	DSC_A_007_10	515480	0.0192388
GPR18	Agonist	Rockefeller University	DMSO	132225	19646.1	191163	Agonist	50	DSC_A_001_1	164000	0.24031	DSC_A_001_2	88600	-0.32993	DSC_A_001_3	148600	0.123842	DSC_A_001_4	153600	0.161656	DSC_A_002_1	115200	-0.128758	DSC_A_002_2	187400	0.417281	DSC_A_002_3	164600	0.244848	DSC_A_002_4	187600	0.418794	DSC_A_003_1	94800	-0.28304	DSC_A_003_2	141200	0.0678767	DSC_A_003_3	146200	0.105691	DSC_A_003_4	132400	0.0013235	DSC_A_004_1	96000	-0.273965	DSC_A_004_2	168200	0.272074	DSC_A_004_3	161200	0.219134	DSC_A_004_4	115400	-0.127245	DSC_A_005_1	145800	0.102666	DSC_A_005_2	131600	-0.00472679	DSC_A_005_3	158600	0.199471	DSC_A_005_4	141000	0.0663642	DSC_A_006_1	126200	-0.0455663	DSC_A_006_2	143000	0.0814899	DSC_A_006_3	129800	-0.01834	DSC_A_006_4	147600	0.116279	DSC_A_007_1	104800	-0.207412	DSC_A_007_2	140600	0.063339	DSC_A_007_3	157000	0.18737	DSC_A_007_4	148400	0.122329	DSC_A_001_5	118600	-0.103044	DSC_A_001_6	154600	0.169219	DSC_A_001_7	108200	-0.181698	DSC_A_001_8	115800	-0.12422	DSC_A_002_5	146200	0.105691	DSC_A_002_6	158000	0.194933	DSC_A_002_7	167400	0.266024	DSC_A_002_8	129200	-0.0228777	DSC_A_003_5	124000	-0.0622046	DSC_A_003_6	135000	0.020987	DSC_A_003_7	234200	0.771223	DSC_A_003_8	148000	0.119304	DSC_A_004_5	123800	-0.0637171	DSC_A_004_6	144400	0.0920779	DSC_A_004_7	152800	0.155606	DSC_A_004_8	184000	0.391567	DSC_A_005_5	165000	0.247873	DSC_A_005_6	179600	0.358291	DSC_A_005_7	206400	0.560976	DSC_A_005_8	114000	-0.137833	DSC_A_006_5	123400	-0.0667423	DSC_A_006_6	165000	0.247873	DSC_A_006_7	123800	-0.0637171	DSC_A_006_8	113200	-0.143884	DSC_A_007_5	124600	-0.0576669	DSC_A_007_6	183000	0.384005	DSC_A_007_7	192200	0.453583	DSC_A_007_8	163400	0.235772	DSC_A_001_9	154800	0.170732	DSC_A_001_10	145200	0.0981282	DSC_A_008_1	157000	0.18737	DSC_A_008_2	217200	0.642655	DSC_A_002_9	202600	0.532237	DSC_A_002_10	141600	0.0709019	DSC_A_008_3	135600	0.0255247	DSC_A_008_4	156600	0.184345	DSC_A_003_9	164800	0.24636	DSC_A_003_10	223200	0.688032	DSC_A_008_5	164800	0.24636	DSC_A_008_6	204000	0.542825	DSC_A_004_9	149000	0.126867	DSC_A_004_10	165400	0.250898	DSC_A_008_7	127200	-0.0380034	DSC_A_008_8	149000	0.126867	DSC_A_005_9	172200	0.302326	DSC_A_005_10	116400	-0.119682	DSC_A_008_9	160000	0.210059	DSC_A_008_10	186200	0.408206	DSC_A_006_9	58400	-0.558329	DSC_A_006_10	110600	-0.163547	DSC_A_007_9	166200	0.256948	DSC_A_007_10	135400	0.0240121
GPR182	Agonist	Rockefeller University	DMSO	1472485	44745.8	1.60672e+06	Agonist	50	DSC_A_001_1	1489600	0.0116232	DSC_A_001_2	1452640	-0.0134772	DSC_A_001_3	1422680	-0.0338238	DSC_A_001_4	1346800	-0.0853557	DSC_A_002_1	1371160	-0.0688122	DSC_A_002_2	1289680	-0.124147	DSC_A_002_3	1322720	-0.101709	DSC_A_002_4	1491560	0.0129543	DSC_A_003_1	1425480	-0.0319222	DSC_A_003_2	1468880	-0.00244824	DSC_A_003_3	1344560	-0.0868769	DSC_A_003_4	1352960	-0.0811723	DSC_A_004_1	1482040	0.00648903	DSC_A_004_2	1439200	-0.0226046	DSC_A_004_3	1352400	-0.0815526	DSC_A_004_4	1327760	-0.0982862	DSC_A_005_1	1334200	-0.0939127	DSC_A_005_2	1368640	-0.0705236	DSC_A_005_3	1369760	-0.069763	DSC_A_005_4	1331960	-0.0954339	DSC_A_006_1	1461320	-0.00758242	DSC_A_006_2	1396640	-0.0515082	DSC_A_006_3	1383760	-0.0602553	DSC_A_006_4	1398600	-0.0501771	DSC_A_007_1	1606920	0.091298	DSC_A_007_2	1508920	0.0247439	DSC_A_007_3	1631000	0.107651	DSC_A_007_4	1603560	0.0890162	DSC_A_001_5	1443960	-0.019372	DSC_A_001_6	1427720	-0.030401	DSC_A_001_7	1343720	-0.0874474	DSC_A_001_8	1239840	-0.157995	DSC_A_002_5	1334200	-0.0939127	DSC_A_002_6	1317400	-0.105322	DSC_A_002_7	1347080	-0.0851656	DSC_A_002_8	1229200	-0.165221	DSC_A_003_5	1354360	-0.0802215	DSC_A_003_6	1492120	0.0133346	DSC_A_003_7	1457680	-0.0100544	DSC_A_003_8	1392720	-0.0541703	DSC_A_004_5	1478960	0.00439733	DSC_A_004_6	1317960	-0.104942	DSC_A_004_7	1350440	-0.0828837	DSC_A_004_8	1198400	-0.186138	DSC_A_005_5	1285760	-0.126809	DSC_A_005_6	1384600	-0.0596848	DSC_A_005_7	1386000	-0.058734	DSC_A_005_8	1358560	-0.0773692	DSC_A_006_5	1494920	0.0152361	DSC_A_006_6	1395240	-0.0524589	DSC_A_006_7	1310960	-0.109696	DSC_A_006_8	1268680	-0.138409	DSC_A_007_5	1478960	0.00439733	DSC_A_007_6	1517040	0.0302584	DSC_A_007_7	1643880	0.116398	DSC_A_007_8	1453480	-0.0129068	DSC_A_001_9	1361920	-0.0750874	DSC_A_001_10	1440320	-0.021844	DSC_A_008_1	1367240	-0.0714744	DSC_A_008_2	1449560	-0.0155689	DSC_A_002_9	1362200	-0.0748972	DSC_A_002_10	1337000	-0.0920111	DSC_A_008_3	1323840	-0.100948	DSC_A_008_4	1333640	-0.094293	DSC_A_003_9	1372840	-0.0676713	DSC_A_003_10	1497440	0.0169475	DSC_A_008_5	1415120	-0.038958	DSC_A_008_6	1418760	-0.0364859	DSC_A_004_9	1342880	-0.0880179	DSC_A_004_10	1439200	-0.0226046	DSC_A_008_7	1297520	-0.118823	DSC_A_008_8	1272600	-0.135747	DSC_A_005_9	1331400	-0.0958142	DSC_A_005_10	1412880	-0.0404792	DSC_A_008_9	1417920	-0.0370564	DSC_A_008_10	1414560	-0.0393383	DSC_A_006_9	1322160	-0.102089	DSC_A_006_10	1327200	-0.0986665	DSC_A_007_9	1622600	0.101947	DSC_A_007_10	1548400	0.0515557
GPR20	Agonist	Rockefeller University	DMSO	25550	1425.76	29827.3	Agonist	50	DSC_A_001_1	27160	0.0630137	DSC_A_001_2	24640	-0.0356164	DSC_A_001_3	26600	0.0410959	DSC_A_001_4	24080	-0.0575342	DSC_A_002_1	28000	0.0958904	DSC_A_002_2	30520	0.194521	DSC_A_002_3	22400	-0.123288	DSC_A_002_4	24360	-0.0465753	DSC_A_003_1	26880	0.0520548	DSC_A_003_2	27720	0.0849315	DSC_A_003_3	25200	-0.0136986	DSC_A_003_4	28000	0.0958904	DSC_A_004_1	26320	0.030137	DSC_A_004_2	25200	-0.0136986	DSC_A_004_3	28280	0.106849	DSC_A_004_4	26320	0.030137	DSC_A_005_1	23240	-0.090411	DSC_A_005_2	27160	0.0630137	DSC_A_005_3	26320	0.030137	DSC_A_005_4	24920	-0.0246575	DSC_A_006_1	25760	0.00821918	DSC_A_006_2	23800	-0.0684932	DSC_A_006_3	25480	-0.00273973	DSC_A_006_4	27440	0.0739726	DSC_A_007_1	27440	0.0739726	DSC_A_007_2	25760	0.00821918	DSC_A_007_3	30240	0.183562	DSC_A_007_4	27440	0.0739726	DSC_A_001_5	25760	0.00821918	DSC_A_001_6	27440	0.0739726	DSC_A_001_7	28000	0.0958904	DSC_A_001_8	26040	0.0191781	DSC_A_002_5	28280	0.106849	DSC_A_002_6	24360	-0.0465753	DSC_A_002_7	20720	-0.189041	DSC_A_002_8	24920	-0.0246575	DSC_A_003_5	26320	0.030137	DSC_A_003_6	25200	-0.0136986	DSC_A_003_7	27720	0.0849315	DSC_A_003_8	26320	0.030137	DSC_A_004_5	37520	0.468493	DSC_A_004_6	26040	0.0191781	DSC_A_004_7	24640	-0.0356164	DSC_A_004_8	27160	0.0630137	DSC_A_005_5	25480	-0.00273973	DSC_A_005_6	24080	-0.0575342	DSC_A_005_7	24920	-0.0246575	DSC_A_005_8	27440	0.0739726	DSC_A_006_5	24920	-0.0246575	DSC_A_006_6	26320	0.030137	DSC_A_006_7	28000	0.0958904	DSC_A_006_8	21840	-0.145205	DSC_A_007_5	24640	-0.0356164	DSC_A_007_6	23520	-0.0794521	DSC_A_007_7	28280	0.106849	DSC_A_007_8	31080	0.216438	DSC_A_001_9	29960	0.172603	DSC_A_001_10	24080	-0.0575342	DSC_A_008_1	26040	0.0191781	DSC_A_008_2	26040	0.0191781	DSC_A_002_9	26600	0.0410959	DSC_A_002_10	24640	-0.0356164	DSC_A_008_3	22400	-0.123288	DSC_A_008_4	25200	-0.0136986	DSC_A_003_9	25760	0.00821918	DSC_A_003_10	27440	0.0739726	DSC_A_008_5	24920	-0.0246575	DSC_A_008_6	24920	-0.0246575	DSC_A_004_9	24920	-0.0246575	DSC_A_004_10	28840	0.128767	DSC_A_008_7	23240	-0.090411	DSC_A_008_8	27440	0.0739726	DSC_A_005_9	21840	-0.145205	DSC_A_005_10	21560	-0.156164	DSC_A_008_9	24640	-0.0356164	DSC_A_008_10	26880	0.0520548	DSC_A_006_9	24360	-0.0465753	DSC_A_006_10	24360	-0.0465753	DSC_A_007_9	26040	0.0191781	DSC_A_007_10	28840	0.128767
GPR22	Agonist	Rockefeller University	DMSO	153195	9617.66	182048	Agonist	50	DSC_A_001_1	148680	-0.0294722	DSC_A_001_2	143360	-0.0641992	DSC_A_001_3	138600	-0.0952707	DSC_A_001_4	145040	-0.0532328	DSC_A_002_1	137760	-0.100754	DSC_A_002_2	157080	0.0253598	DSC_A_002_3	134960	-0.119031	DSC_A_002_4	127960	-0.164725	DSC_A_003_1	137760	-0.100754	DSC_A_003_2	143640	-0.0623715	DSC_A_003_3	127680	-0.166552	DSC_A_003_4	147560	-0.0367832	DSC_A_004_1	124040	-0.190313	DSC_A_004_2	129640	-0.153758	DSC_A_004_3	140560	-0.0824766	DSC_A_004_4	163520	0.0673978	DSC_A_005_1	129920	-0.151931	DSC_A_005_2	151760	-0.00936715	DSC_A_005_3	124600	-0.186658	DSC_A_005_4	131880	-0.139136	DSC_A_006_1	135240	-0.117204	DSC_A_006_2	142520	-0.0696824	DSC_A_006_3	131040	-0.14462	DSC_A_006_4	157920	0.030843	DSC_A_007_1	164080	0.0710532	DSC_A_007_2	175560	0.14599	DSC_A_007_3	166600	0.0875029	DSC_A_007_4	181160	0.182545	DSC_A_001_5	142800	-0.0678547	DSC_A_001_6	152320	-0.00571167	DSC_A_001_7	187040	0.220928	DSC_A_001_8	241640	0.577336	DSC_A_002_5	139440	-0.0897875	DSC_A_002_6	164080	0.0710532	DSC_A_002_7	140000	-0.0861321	DSC_A_002_8	173040	0.129541	DSC_A_003_5	136920	-0.106237	DSC_A_003_6	141960	-0.0733379	DSC_A_003_7	153720	0.003427	DSC_A_003_8	144480	-0.0568883	DSC_A_004_5	148400	-0.0313	DSC_A_004_6	130480	-0.148275	DSC_A_004_7	143080	-0.066027	DSC_A_004_8	203000	0.325109	DSC_A_005_5	142800	-0.0678547	DSC_A_005_6	146160	-0.0459219	DSC_A_005_7	128800	-0.159241	DSC_A_005_8	149800	-0.0221613	DSC_A_006_5	137200	-0.104409	DSC_A_006_6	137480	-0.102582	DSC_A_006_7	169120	0.103952	DSC_A_006_8	227920	0.487777	DSC_A_007_5	179760	0.173406	DSC_A_007_6	162960	0.0637423	DSC_A_007_7	155680	0.0162212	DSC_A_007_8	224280	0.464016	DSC_A_001_9	151200	-0.0130226	DSC_A_001_10	148400	-0.0313	DSC_A_008_1	133840	-0.126342	DSC_A_008_2	136360	-0.109893	DSC_A_002_9	140840	-0.0806488	DSC_A_002_10	173600	0.133196	DSC_A_008_3	140280	-0.0843043	DSC_A_008_4	139160	-0.0916153	DSC_A_003_9	147000	-0.0404387	DSC_A_003_10	142520	-0.0696824	DSC_A_008_5	137760	-0.100754	DSC_A_008_6	146160	-0.0459219	DSC_A_004_9	119000	-0.223212	DSC_A_004_10	143640	-0.0623715	DSC_A_008_7	150920	-0.0148504	DSC_A_008_8	199080	0.29952	DSC_A_005_9	136360	-0.109893	DSC_A_005_10	147000	-0.0404387	DSC_A_008_9	134400	-0.122687	DSC_A_008_10	131040	-0.14462	DSC_A_006_9	156240	0.0198766	DSC_A_006_10	160720	0.0491204	DSC_A_007_9	158200	0.0326708	DSC_A_007_10	173040	0.129541
GPR23	Agonist	Rockefeller University	DMSO	1024380	26008.8	1.10241e+06	Agonist	50	DSC_A_001_1	1069320	0.0438704	DSC_A_001_2	1120560	0.0938909	DSC_A_001_3	1085000	0.0591773	DSC_A_001_4	1034600	0.00997677	DSC_A_002_1	1051960	0.0269236	DSC_A_002_2	1034040	0.00943009	DSC_A_002_3	962920	-0.0599973	DSC_A_002_4	989800	-0.033757	DSC_A_003_1	1018920	-0.00533005	DSC_A_003_2	1128120	0.101271	DSC_A_003_3	1051400	0.0263769	DSC_A_003_4	1090880	0.0649173	DSC_A_004_1	1058960	0.033757	DSC_A_004_2	1075200	0.0496105	DSC_A_004_3	1044960	0.0200902	DSC_A_004_4	1048040	0.0230969	DSC_A_005_1	1061200	0.0359437	DSC_A_005_2	1061480	0.036217	DSC_A_005_3	984480	-0.0389504	DSC_A_005_4	1058960	0.033757	DSC_A_006_1	1053640	0.0285636	DSC_A_006_2	1047200	0.0222769	DSC_A_006_3	1009680	-0.0143501	DSC_A_006_4	1033200	0.00861009	DSC_A_007_1	1082480	0.0567172	DSC_A_007_2	1096760	0.0706574	DSC_A_007_3	1136800	0.109744	DSC_A_007_4	1136800	0.109744	DSC_A_001_5	1076040	0.0504305	DSC_A_001_6	1114400	0.0878775	DSC_A_001_7	1008280	-0.0157168	DSC_A_001_8	1202040	0.173432	DSC_A_002_5	1025920	0.00150335	DSC_A_002_6	963480	-0.0594506	DSC_A_002_7	994000	-0.029657	DSC_A_002_8	930720	-0.0914309	DSC_A_003_5	1062040	0.0367637	DSC_A_003_6	1081080	0.0553506	DSC_A_003_7	1063720	0.0384037	DSC_A_003_8	1032360	0.00779008	DSC_A_004_5	1027040	0.00259669	DSC_A_004_6	1071840	0.0463305	DSC_A_004_7	1036000	0.0113434	DSC_A_004_8	1025640	0.00123001	DSC_A_005_5	1010800	-0.0132568	DSC_A_005_6	1023680	-0.00068334	DSC_A_005_7	990920	-0.0326637	DSC_A_005_8	989800	-0.033757	DSC_A_006_5	995680	-0.0280169	DSC_A_006_6	1112440	0.0859642	DSC_A_006_7	1107680	0.0813175	DSC_A_006_8	945840	-0.0766708	DSC_A_007_5	1113840	0.0873309	DSC_A_007_6	1107680	0.0813175	DSC_A_007_7	1120280	0.0936176	DSC_A_007_8	1199520	0.170972	DSC_A_001_9	1159760	0.132158	DSC_A_001_10	1118880	0.0922509	DSC_A_008_1	1046920	0.0220036	DSC_A_008_2	1026200	0.00177668	DSC_A_002_9	1116080	0.0895176	DSC_A_002_10	955640	-0.067104	DSC_A_008_3	990080	-0.0334837	DSC_A_008_4	974960	-0.0482438	DSC_A_003_9	1100960	0.0747574	DSC_A_003_10	1024520	0.000136668	DSC_A_008_5	1103200	0.0769441	DSC_A_008_6	1126720	0.0999043	DSC_A_004_9	1066520	0.0411371	DSC_A_004_10	1069320	0.0438704	DSC_A_008_7	1093960	0.067924	DSC_A_008_8	988960	-0.034577	DSC_A_005_9	1202320	0.173705	DSC_A_005_10	1045520	0.0206369	DSC_A_008_9	1132880	0.105918	DSC_A_008_10	989800	-0.033757	DSC_A_006_9	1270640	0.240399	DSC_A_006_10	1146320	0.119038	DSC_A_007_9	1071000	0.0455105	DSC_A_007_10	1162280	0.134618
GPR25	Agonist	Rockefeller University	DMSO	104020	5701.09	121123	Agonist	50	DSC_A_001_1	112000	0.076716	DSC_A_001_2	101360	-0.025572	DSC_A_001_3	115360	0.109017	DSC_A_001_4	104440	0.00403769	DSC_A_002_1	101920	-0.0201884	DSC_A_002_2	99680	-0.0417227	DSC_A_002_3	103600	-0.00403769	DSC_A_002_4	97440	-0.0632571	DSC_A_003_1	96320	-0.0740242	DSC_A_003_2	95200	-0.0847914	DSC_A_003_3	92960	-0.106326	DSC_A_003_4	106120	0.0201884	DSC_A_004_1	94920	-0.0874832	DSC_A_004_2	101920	-0.0201884	DSC_A_004_3	100520	-0.0336474	DSC_A_004_4	102760	-0.0121131	DSC_A_005_1	111160	0.0686406	DSC_A_005_2	92960	-0.106326	DSC_A_005_3	99960	-0.039031	DSC_A_005_4	107800	0.0363392	DSC_A_006_1	111440	0.0713324	DSC_A_006_2	112000	0.076716	DSC_A_006_3	94640	-0.090175	DSC_A_006_4	120960	0.162853	DSC_A_007_1	108080	0.039031	DSC_A_007_2	114240	0.0982503	DSC_A_007_3	117040	0.125168	DSC_A_007_4	108640	0.0444145	DSC_A_001_5	113400	0.090175	DSC_A_001_6	108080	0.039031	DSC_A_001_7	97720	-0.0605653	DSC_A_001_8	98280	-0.0551817	DSC_A_002_5	109480	0.0524899	DSC_A_002_6	115080	0.106326	DSC_A_002_7	117320	0.12786	DSC_A_002_8	92680	-0.109017	DSC_A_003_5	94920	-0.0874832	DSC_A_003_6	102760	-0.0121131	DSC_A_003_7	102760	-0.0121131	DSC_A_003_8	90720	-0.12786	DSC_A_004_5	112280	0.0794078	DSC_A_004_6	126280	0.213997	DSC_A_004_7	94640	-0.090175	DSC_A_004_8	119280	0.146703	DSC_A_005_5	95480	-0.0820996	DSC_A_005_6	118440	0.138627	DSC_A_005_7	95480	-0.0820996	DSC_A_005_8	92400	-0.111709	DSC_A_006_5	97160	-0.0659489	DSC_A_006_6	101920	-0.0201884	DSC_A_006_7	108080	0.039031	DSC_A_006_8	93800	-0.0982503	DSC_A_007_5	110880	0.0659489	DSC_A_007_6	102760	-0.0121131	DSC_A_007_7	106680	0.025572	DSC_A_007_8	97440	-0.0632571	DSC_A_001_9	66920	-0.356662	DSC_A_001_10	112000	0.076716	DSC_A_008_1	108360	0.0417227	DSC_A_008_2	117600	0.130552	DSC_A_002_9	118720	0.141319	DSC_A_002_10	101360	-0.025572	DSC_A_008_3	110880	0.0659489	DSC_A_008_4	98280	-0.0551817	DSC_A_003_9	104440	0.00403769	DSC_A_003_10	117600	0.130552	DSC_A_008_5	102760	-0.0121131	DSC_A_008_6	99400	-0.0444145	DSC_A_004_9	109200	0.0497981	DSC_A_004_10	110320	0.0605653	DSC_A_008_7	104440	0.00403769	DSC_A_008_8	94080	-0.0955585	DSC_A_005_9	90440	-0.130552	DSC_A_005_10	101920	-0.0201884	DSC_A_008_9	101920	-0.0201884	DSC_A_008_10	106120	0.0201884	DSC_A_006_9	60760	-0.415882	DSC_A_006_10	104720	0.00672948	DSC_A_007_9	104440	0.00403769	DSC_A_007_10	123480	0.187079
GPR26	Agonist	Rockefeller University	DMSO	130270	7467.96	152674	Agonist	50	DSC_A_001_1	111440	-0.144546	DSC_A_001_2	115920	-0.110156	DSC_A_001_3	98840	-0.241268	DSC_A_001_4	113960	-0.125202	DSC_A_002_1	103600	-0.204729	DSC_A_002_2	101640	-0.219774	DSC_A_002_3	109480	-0.159592	DSC_A_002_4	110320	-0.153143	DSC_A_003_1	117040	-0.101558	DSC_A_003_2	103600	-0.204729	DSC_A_003_3	121240	-0.0693176	DSC_A_003_4	105280	-0.191832	DSC_A_004_1	118440	-0.0908114	DSC_A_004_2	110040	-0.155293	DSC_A_004_3	121520	-0.0671682	DSC_A_004_4	110600	-0.150994	DSC_A_005_1	111720	-0.142397	DSC_A_005_2	105000	-0.193982	DSC_A_005_3	111720	-0.142397	DSC_A_005_4	105280	-0.191832	DSC_A_006_1	117320	-0.0994089	DSC_A_006_2	119280	-0.0843632	DSC_A_006_3	120400	-0.0757657	DSC_A_006_4	113400	-0.1295	DSC_A_007_1	118440	-0.0908114	DSC_A_007_2	122080	-0.0628694	DSC_A_007_3	133840	0.0274046	DSC_A_007_4	138320	0.0617947	DSC_A_001_5	109480	-0.159592	DSC_A_001_6	113960	-0.125202	DSC_A_001_7	112280	-0.138098	DSC_A_001_8	94920	-0.271359	DSC_A_002_5	113960	-0.125202	DSC_A_002_6	110600	-0.150994	DSC_A_002_7	100520	-0.228372	DSC_A_002_8	116200	-0.108006	DSC_A_003_5	104720	-0.196131	DSC_A_003_6	106120	-0.185384	DSC_A_003_7	106960	-0.178936	DSC_A_003_8	101080	-0.224073	DSC_A_004_5	106400	-0.183235	DSC_A_004_6	106960	-0.178936	DSC_A_004_7	106960	-0.178936	DSC_A_004_8	106680	-0.181085	DSC_A_005_5	97440	-0.252015	DSC_A_005_6	113960	-0.125202	DSC_A_005_7	99960	-0.232671	DSC_A_005_8	104440	-0.19828	DSC_A_006_5	114520	-0.120903	DSC_A_006_6	121520	-0.0671682	DSC_A_006_7	103040	-0.209027	DSC_A_006_8	105280	-0.191832	DSC_A_007_5	111720	-0.142397	DSC_A_007_6	119280	-0.0843632	DSC_A_007_7	125720	-0.0349275	DSC_A_007_8	134120	0.029554	DSC_A_001_9	75040	-0.423966	DSC_A_001_10	126280	-0.0306287	DSC_A_008_1	105840	-0.187534	DSC_A_008_2	117880	-0.0951102	DSC_A_002_9	108640	-0.16604	DSC_A_002_10	110320	-0.153143	DSC_A_008_3	120400	-0.0757657	DSC_A_008_4	111160	-0.146695	DSC_A_003_9	110320	-0.153143	DSC_A_003_10	109200	-0.161741	DSC_A_008_5	105560	-0.189683	DSC_A_008_6	113120	-0.13165	DSC_A_004_9	127400	-0.0220312	DSC_A_004_10	106400	-0.183235	DSC_A_008_7	107240	-0.176787	DSC_A_008_8	97720	-0.249866	DSC_A_005_9	117040	-0.101558	DSC_A_005_10	101080	-0.224073	DSC_A_008_9	106960	-0.178936	DSC_A_008_10	105840	-0.187534	DSC_A_006_9	93240	-0.284256	DSC_A_006_10	121520	-0.0671682	DSC_A_007_9	136640	0.0488984	DSC_A_007_10	135800	0.0424503
GPR27	Agonist	Rockefeller University	DMSO	237300	10154.2	267763	Agonist	50	DSC_A_001_1	260120	0.0961652	DSC_A_001_2	250040	0.0536873	DSC_A_001_3	271880	0.145723	DSC_A_001_4	262640	0.106785	DSC_A_002_1	232400	-0.020649	DSC_A_002_2	211680	-0.107965	DSC_A_002_3	227360	-0.0418879	DSC_A_002_4	259840	0.0949853	DSC_A_003_1	239120	0.00766962	DSC_A_003_2	282240	0.189381	DSC_A_003_3	236880	-0.00176991	DSC_A_003_4	249760	0.0525074	DSC_A_004_1	236880	-0.00176991	DSC_A_004_2	264040	0.112684	DSC_A_004_3	213640	-0.099705	DSC_A_004_4	249200	0.0501475	DSC_A_005_1	276640	0.165782	DSC_A_005_2	234360	-0.0123894	DSC_A_005_3	238280	0.00412979	DSC_A_005_4	209160	-0.118584	DSC_A_006_1	257040	0.0831858	DSC_A_006_2	257040	0.0831858	DSC_A_006_3	234080	-0.0135693	DSC_A_006_4	278880	0.175221	DSC_A_007_1	291760	0.229499	DSC_A_007_2	284200	0.19764	DSC_A_007_3	275240	0.159882	DSC_A_007_4	261240	0.100885	DSC_A_001_5	248080	0.0454277	DSC_A_001_6	251720	0.060767	DSC_A_001_7	268520	0.131563	DSC_A_001_8	238840	0.00648968	DSC_A_002_5	239960	0.0112094	DSC_A_002_6	223720	-0.0572271	DSC_A_002_7	214480	-0.0961652	DSC_A_002_8	215880	-0.0902655	DSC_A_003_5	228200	-0.0383481	DSC_A_003_6	252840	0.0654867	DSC_A_003_7	263760	0.111504	DSC_A_003_8	277480	0.169322	DSC_A_004_5	240800	0.0147493	DSC_A_004_6	259000	0.0914454	DSC_A_004_7	218680	-0.0784661	DSC_A_004_8	246120	0.0371681	DSC_A_005_5	241360	0.0171091	DSC_A_005_6	232960	-0.0182891	DSC_A_005_7	225120	-0.0513274	DSC_A_005_8	232680	-0.019469	DSC_A_006_5	245000	0.0324484	DSC_A_006_6	223720	-0.0572271	DSC_A_006_7	226520	-0.0454277	DSC_A_006_8	210000	-0.115044	DSC_A_007_5	257320	0.0843658	DSC_A_007_6	238560	0.00530973	DSC_A_007_7	290080	0.222419	DSC_A_007_8	248920	0.0489676	DSC_A_001_9	294840	0.242478	DSC_A_001_10	263480	0.110324	DSC_A_008_1	282800	0.19174	DSC_A_008_2	231280	-0.0253687	DSC_A_002_9	259000	0.0914454	DSC_A_002_10	259560	0.0938053	DSC_A_008_3	276080	0.163422	DSC_A_008_4	263760	0.111504	DSC_A_003_9	235760	-0.00648968	DSC_A_003_10	232680	-0.019469	DSC_A_008_5	262640	0.106785	DSC_A_008_6	257880	0.0867257	DSC_A_004_9	252560	0.0643068	DSC_A_004_10	256480	0.080826	DSC_A_008_7	252560	0.0643068	DSC_A_008_8	239960	0.0112094	DSC_A_005_9	243320	0.0253687	DSC_A_005_10	226240	-0.0466077	DSC_A_008_9	235760	-0.00648968	DSC_A_008_10	242760	0.0230088	DSC_A_006_9	241360	0.0171091	DSC_A_006_10	225680	-0.0489676	DSC_A_007_9	252280	0.0631268	DSC_A_007_10	269360	0.135103
GPR3	Agonist	Rockefeller University	DMSO	636580	19800.1	695980	Agonist	50	DSC_A_001_1	658560	0.0345283	DSC_A_001_2	601440	-0.0552012	DSC_A_001_3	589680	-0.073675	DSC_A_001_4	684040	0.0745547	DSC_A_002_1	627200	-0.014735	DSC_A_002_2	567280	-0.108863	DSC_A_002_3	569800	-0.104904	DSC_A_002_4	599760	-0.0578403	DSC_A_003_1	620480	-0.0252914	DSC_A_003_2	545160	-0.143611	DSC_A_003_3	548240	-0.138773	DSC_A_003_4	623840	-0.0200132	DSC_A_004_1	669480	0.0516824	DSC_A_004_2	561960	-0.11722	DSC_A_004_3	591360	-0.0710358	DSC_A_004_4	604800	-0.049923	DSC_A_005_1	593320	-0.0679569	DSC_A_005_2	608440	-0.044205	DSC_A_005_3	563080	-0.115461	DSC_A_005_4	592760	-0.0688366	DSC_A_006_1	610120	-0.0415659	DSC_A_006_2	574560	-0.0974269	DSC_A_006_3	625800	-0.0169342	DSC_A_006_4	560000	-0.120299	DSC_A_007_1	695800	0.0930284	DSC_A_007_2	693000	0.0886299	DSC_A_007_3	671720	0.0552012	DSC_A_007_4	713440	0.120739	DSC_A_001_5	667800	0.0490433	DSC_A_001_6	655760	0.0301298	DSC_A_001_7	631120	-0.00857708	DSC_A_001_8	548240	-0.138773	DSC_A_002_5	583520	-0.0833517	DSC_A_002_6	580440	-0.08819	DSC_A_002_7	569800	-0.104904	DSC_A_002_8	565040	-0.112382	DSC_A_003_5	568120	-0.107543	DSC_A_003_6	627760	-0.0138553	DSC_A_003_7	548800	-0.137893	DSC_A_003_8	624960	-0.0182538	DSC_A_004_5	558880	-0.122059	DSC_A_004_6	595000	-0.0653178	DSC_A_004_7	617680	-0.0296899	DSC_A_004_8	504840	-0.20695	DSC_A_005_5	567000	-0.109303	DSC_A_005_6	588280	-0.0758742	DSC_A_005_7	543760	-0.14581	DSC_A_005_8	517720	-0.186717	DSC_A_006_5	636160	-0.000659776	DSC_A_006_6	589960	-0.0732351	DSC_A_006_7	591360	-0.0710358	DSC_A_006_8	498400	-0.217066	DSC_A_007_5	692720	0.08819	DSC_A_007_6	608440	-0.044205	DSC_A_007_7	715120	0.123378	DSC_A_007_8	631680	-0.00769738	DSC_A_001_9	550200	-0.135694	DSC_A_001_10	710640	0.11634	DSC_A_008_1	649320	0.0200132	DSC_A_008_2	602840	-0.053002	DSC_A_002_9	584080	-0.082472	DSC_A_002_10	633640	-0.00461843	DSC_A_008_3	578480	-0.091269	DSC_A_008_4	618240	-0.0288102	DSC_A_003_9	593320	-0.0679569	DSC_A_003_10	614040	-0.035408	DSC_A_008_5	616280	-0.0318892	DSC_A_008_6	618520	-0.0283704	DSC_A_004_9	579040	-0.0903893	DSC_A_004_10	589680	-0.073675	DSC_A_008_7	598080	-0.0604794	DSC_A_008_8	523600	-0.17748	DSC_A_005_9	605920	-0.0481636	DSC_A_005_10	541520	-0.149329	DSC_A_008_9	568400	-0.107104	DSC_A_008_10	659120	0.035408	DSC_A_006_9	610120	-0.0415659	DSC_A_006_10	583520	-0.0833517	DSC_A_007_9	614040	-0.035408	DSC_A_007_10	668360	0.049923
GPR30	Agonist	Rockefeller University	DMSO	584115	30648.5	676061	Agonist	50	DSC_A_001_1	573720	-0.0177962	DSC_A_001_2	583240	-0.00149799	DSC_A_001_3	642600	0.100126	DSC_A_001_4	613200	0.0497933	DSC_A_002_1	542360	-0.0714842	DSC_A_002_2	580440	-0.00629157	DSC_A_002_3	591920	0.0133621	DSC_A_002_4	610960	0.0459584	DSC_A_003_1	591640	0.0128827	DSC_A_003_2	601720	0.0301396	DSC_A_003_3	644840	0.103961	DSC_A_003_4	671440	0.1495	DSC_A_004_1	583800	-0.000539277	DSC_A_004_2	587160	0.00521301	DSC_A_004_3	622720	0.0660914	DSC_A_004_4	623560	0.0675295	DSC_A_005_1	565040	-0.0326562	DSC_A_005_2	580440	-0.00629157	DSC_A_005_3	614600	0.0521901	DSC_A_005_4	633640	0.0847864	DSC_A_006_1	584080	-5.99197e-05	DSC_A_006_2	603960	0.0339745	DSC_A_006_3	621040	0.0632153	DSC_A_006_4	612360	0.0483552	DSC_A_007_1	533960	-0.0858649	DSC_A_007_2	577640	-0.0110851	DSC_A_007_3	578200	-0.0101264	DSC_A_007_4	613760	0.050752	DSC_A_001_5	567840	-0.0278627	DSC_A_001_6	582400	-0.00293607	DSC_A_001_7	612080	0.0478758	DSC_A_001_8	423080	-0.275691	DSC_A_002_5	602000	0.030619	DSC_A_002_6	544600	-0.0676493	DSC_A_002_7	623280	0.0670502	DSC_A_002_8	629720	0.0780754	DSC_A_003_5	567280	-0.0288214	DSC_A_003_6	603680	0.0334951	DSC_A_003_7	660240	0.130325	DSC_A_003_8	615720	0.0541075	DSC_A_004_5	564480	-0.033615	DSC_A_004_6	583240	-0.00149799	DSC_A_004_7	601160	0.0291809	DSC_A_004_8	671160	0.14902	DSC_A_005_5	533120	-0.087303	DSC_A_005_6	587720	0.00617173	DSC_A_005_7	583240	-0.00149799	DSC_A_005_8	574560	-0.0163581	DSC_A_006_5	617680	0.057463	DSC_A_006_6	559440	-0.0422434	DSC_A_006_7	590240	0.0104859	DSC_A_006_8	499800	-0.144347	DSC_A_007_5	558880	-0.0432021	DSC_A_007_6	556920	-0.0465576	DSC_A_007_7	628320	0.0756786	DSC_A_007_8	537040	-0.080592	DSC_A_001_9	520520	-0.108874	DSC_A_001_10	588560	0.0076098	DSC_A_008_1	620480	0.0622566	DSC_A_008_2	605080	0.0358919	DSC_A_002_9	609840	0.044041	DSC_A_002_10	602000	0.030619	DSC_A_008_3	624400	0.0689676	DSC_A_008_4	635600	0.0881419	DSC_A_003_9	597520	0.0229492	DSC_A_003_10	614320	0.0517107	DSC_A_008_5	645960	0.105878	DSC_A_008_6	654640	0.120738	DSC_A_004_9	594160	0.017197	DSC_A_004_10	610680	0.0454791	DSC_A_008_7	651280	0.114986	DSC_A_008_8	535360	-0.0834682	DSC_A_005_9	565320	-0.0321769	DSC_A_005_10	578200	-0.0101264	DSC_A_008_9	594160	0.017197	DSC_A_008_10	605920	0.03733	DSC_A_006_9	465640	-0.202828	DSC_A_006_10	537040	-0.080592	DSC_A_007_9	535920	-0.0825094	DSC_A_007_10	602840	0.032057
GPR31	Agonist	Rockefeller University	DMSO	12740	910.385	15471.2	Agonist	50	DSC_A_001_1	13720	0.0769231	DSC_A_001_2	10640	-0.164835	DSC_A_001_3	15120	0.186813	DSC_A_001_4	11760	-0.0769231	DSC_A_002_1	12880	0.010989	DSC_A_002_2	10640	-0.164835	DSC_A_002_3	11480	-0.0989011	DSC_A_002_4	12880	0.010989	DSC_A_003_1	13440	0.0549451	DSC_A_003_2	12880	0.010989	DSC_A_003_3	10640	-0.164835	DSC_A_003_4	10640	-0.164835	DSC_A_004_1	12600	-0.010989	DSC_A_004_2	12040	-0.0549451	DSC_A_004_3	10080	-0.208791	DSC_A_004_4	12880	0.010989	DSC_A_005_1	11480	-0.0989011	DSC_A_005_2	16800	0.318681	DSC_A_005_3	11200	-0.120879	DSC_A_005_4	12880	0.010989	DSC_A_006_1	11760	-0.0769231	DSC_A_006_2	12320	-0.032967	DSC_A_006_3	10080	-0.208791	DSC_A_006_4	12600	-0.010989	DSC_A_007_1	15960	0.252747	DSC_A_007_2	11760	-0.0769231	DSC_A_007_3	14280	0.120879	DSC_A_007_4	10920	-0.142857	DSC_A_001_5	12320	-0.032967	DSC_A_001_6	12880	0.010989	DSC_A_001_7	12320	-0.032967	DSC_A_001_8	19600	0.538462	DSC_A_002_5	10640	-0.164835	DSC_A_002_6	10360	-0.186813	DSC_A_002_7	10640	-0.164835	DSC_A_002_8	8960	-0.296703	DSC_A_003_5	10920	-0.142857	DSC_A_003_6	12880	0.010989	DSC_A_003_7	10640	-0.164835	DSC_A_003_8	11480	-0.0989011	DSC_A_004_5	11480	-0.0989011	DSC_A_004_6	11200	-0.120879	DSC_A_004_7	10920	-0.142857	DSC_A_004_8	14280	0.120879	DSC_A_005_5	11200	-0.120879	DSC_A_005_6	10080	-0.208791	DSC_A_005_7	10640	-0.164835	DSC_A_005_8	11480	-0.0989011	DSC_A_006_5	13440	0.0549451	DSC_A_006_6	14560	0.142857	DSC_A_006_7	13160	0.032967	DSC_A_006_8	11760	-0.0769231	DSC_A_007_5	12600	-0.010989	DSC_A_007_6	14560	0.142857	DSC_A_007_7	12040	-0.0549451	DSC_A_007_8	15120	0.186813	DSC_A_001_9	18480	0.450549	DSC_A_001_10	11480	-0.0989011	DSC_A_008_1	14000	0.0989011	DSC_A_008_2	13720	0.0769231	DSC_A_002_9	15120	0.186813	DSC_A_002_10	11480	-0.0989011	DSC_A_008_3	11760	-0.0769231	DSC_A_008_4	12600	-0.010989	DSC_A_003_9	10080	-0.208791	DSC_A_003_10	11480	-0.0989011	DSC_A_008_5	11760	-0.0769231	DSC_A_008_6	13440	0.0549451	DSC_A_004_9	14560	0.142857	DSC_A_004_10	14000	0.0989011	DSC_A_008_7	12600	-0.010989	DSC_A_008_8	8680	-0.318681	DSC_A_005_9	17080	0.340659	DSC_A_005_10	11760	-0.0769231	DSC_A_008_9	13160	0.032967	DSC_A_008_10	13160	0.032967	DSC_A_006_9	19600	0.538462	DSC_A_006_10	11760	-0.0769231	DSC_A_007_9	15120	0.186813	DSC_A_007_10	12320	-0.032967
GPR32	Agonist	Rockefeller University	DMSO	659260	17425.7	711537	Agonist	50	DSC_A_001_1	649320	-0.0150775	DSC_A_001_2	694120	0.0528775	DSC_A_001_3	619920	-0.059673	DSC_A_001_4	594160	-0.0987471	DSC_A_002_1	666680	0.011255	DSC_A_002_2	586320	-0.110639	DSC_A_002_3	587720	-0.108516	DSC_A_002_4	581560	-0.117859	DSC_A_003_1	673400	0.0214483	DSC_A_003_2	666120	0.0104056	DSC_A_003_3	629160	-0.0456573	DSC_A_003_4	607600	-0.0783606	DSC_A_004_1	682080	0.0346146	DSC_A_004_2	641760	-0.0265449	DSC_A_004_3	656040	-0.00488426	DSC_A_004_4	700280	0.0622213	DSC_A_005_1	664440	0.00785729	DSC_A_005_2	634200	-0.0380123	DSC_A_005_3	672560	0.0201741	DSC_A_005_4	657440	-0.00276067	DSC_A_006_1	706440	0.0715651	DSC_A_006_2	717920	0.0889786	DSC_A_006_3	662480	0.00488426	DSC_A_006_4	645680	-0.0205989	DSC_A_007_1	632520	-0.0405606	DSC_A_007_2	567000	-0.139945	DSC_A_007_3	645680	-0.0205989	DSC_A_007_4	672560	0.0201741	DSC_A_001_5	625800	-0.0507539	DSC_A_001_6	641480	-0.0269696	DSC_A_001_7	641480	-0.0269696	DSC_A_001_8	743680	0.128053	DSC_A_002_5	593600	-0.0995965	DSC_A_002_6	611520	-0.0724145	DSC_A_002_7	604520	-0.0830325	DSC_A_002_8	550200	-0.165428	DSC_A_003_5	641480	-0.0269696	DSC_A_003_6	630000	-0.0443831	DSC_A_003_7	609560	-0.0753876	DSC_A_003_8	615720	-0.0660437	DSC_A_004_5	643720	-0.0235719	DSC_A_004_6	625800	-0.0507539	DSC_A_004_7	629720	-0.0448078	DSC_A_004_8	538440	-0.183266	DSC_A_005_5	660240	0.00148652	DSC_A_005_6	631960	-0.0414101	DSC_A_005_7	667240	0.0121045	DSC_A_005_8	607040	-0.07921	DSC_A_006_5	644280	-0.0227224	DSC_A_006_6	629720	-0.0448078	DSC_A_006_7	665280	0.00913145	DSC_A_006_8	540960	-0.179444	DSC_A_007_5	642320	-0.0256955	DSC_A_007_6	636160	-0.0350393	DSC_A_007_7	645680	-0.0205989	DSC_A_007_8	599200	-0.0911021	DSC_A_001_9	546840	-0.170525	DSC_A_001_10	556920	-0.155235	DSC_A_008_1	663600	0.00658314	DSC_A_008_2	691880	0.0494797	DSC_A_002_9	598080	-0.092801	DSC_A_002_10	589400	-0.105967	DSC_A_008_3	633080	-0.0397112	DSC_A_008_4	621880	-0.0566999	DSC_A_003_9	658280	-0.00148652	DSC_A_003_10	609000	-0.076237	DSC_A_008_5	658000	-0.00191123	DSC_A_008_6	628320	-0.0469314	DSC_A_004_9	595840	-0.0961988	DSC_A_004_10	587720	-0.108516	DSC_A_008_7	664720	0.00828201	DSC_A_008_8	633640	-0.0388618	DSC_A_005_9	616560	-0.0647696	DSC_A_005_10	618240	-0.0622213	DSC_A_008_9	609560	-0.0753876	DSC_A_008_10	609000	-0.076237	DSC_A_006_9	579600	-0.120832	DSC_A_006_10	607320	-0.0787853	DSC_A_007_9	569800	-0.135698	DSC_A_007_10	590520	-0.104268
GPR37	Agonist	Rockefeller University	DMSO	498260	11002.3	531267	Agonist	50	DSC_A_001_1	545160	0.0941276	DSC_A_001_2	546840	0.0974993	DSC_A_001_3	544320	0.0924417	DSC_A_001_4	553560	0.110986	DSC_A_002_1	531440	0.0665917	DSC_A_002_2	492520	-0.0115201	DSC_A_002_3	495880	-0.00477662	DSC_A_002_4	465640	-0.0654678	DSC_A_003_1	493640	-0.00927227	DSC_A_003_2	566720	0.137398	DSC_A_003_3	505960	0.0154538	DSC_A_003_4	459480	-0.0778309	DSC_A_004_1	549920	0.103681	DSC_A_004_2	538160	0.0800787	DSC_A_004_3	510160	0.0238831	DSC_A_004_4	515480	0.0345603	DSC_A_005_1	516040	0.0356842	DSC_A_005_2	521640	0.0469233	DSC_A_005_3	493080	-0.0103962	DSC_A_005_4	479360	-0.037932	DSC_A_006_1	541800	0.0873841	DSC_A_006_2	507920	0.0193875	DSC_A_006_3	491680	-0.013206	DSC_A_006_4	518000	0.0396179	DSC_A_007_1	600040	0.204271	DSC_A_007_2	579880	0.16381	DSC_A_007_3	538160	0.0800787	DSC_A_007_4	545720	0.0952515	DSC_A_001_5	476000	-0.0446755	DSC_A_001_6	526120	0.0559146	DSC_A_001_7	524720	0.0531048	DSC_A_001_8	528080	0.0598483	DSC_A_002_5	533680	0.0710874	DSC_A_002_6	507080	0.0177016	DSC_A_002_7	452760	-0.0913178	DSC_A_002_8	476280	-0.0441135	DSC_A_003_5	540680	0.0851363	DSC_A_003_6	518560	0.0407418	DSC_A_003_7	464240	-0.0682776	DSC_A_003_8	453880	-0.08907	DSC_A_004_5	550480	0.104805	DSC_A_004_6	544040	0.0918797	DSC_A_004_7	506800	0.0171396	DSC_A_004_8	476280	-0.0441135	DSC_A_005_5	450240	-0.0963754	DSC_A_005_6	545440	0.0946895	DSC_A_005_7	485240	-0.0261309	DSC_A_005_8	480480	-0.0356842	DSC_A_006_5	519400	0.0424276	DSC_A_006_6	518840	0.0413037	DSC_A_006_7	518280	0.0401798	DSC_A_006_8	468160	-0.0604102	DSC_A_007_5	569800	0.14358	DSC_A_007_6	550200	0.104243	DSC_A_007_7	595560	0.19528	DSC_A_007_8	566440	0.136836	DSC_A_001_9	583800	0.171677	DSC_A_001_10	572040	0.148075	DSC_A_008_1	537320	0.0783928	DSC_A_008_2	522760	0.0491711	DSC_A_002_9	546560	0.0969373	DSC_A_002_10	530600	0.0649059	DSC_A_008_3	560000	0.123911	DSC_A_008_4	513800	0.0311885	DSC_A_003_9	514360	0.0323124	DSC_A_003_10	531160	0.0660298	DSC_A_008_5	519400	0.0424276	DSC_A_008_6	512680	0.0289407	DSC_A_004_9	509880	0.0233212	DSC_A_004_10	493920	-0.00871031	DSC_A_008_7	508200	0.0199494	DSC_A_008_8	524440	0.0525428	DSC_A_005_9	542920	0.0896319	DSC_A_005_10	503440	0.0103962	DSC_A_008_9	560000	0.123911	DSC_A_008_10	484400	-0.0278168	DSC_A_006_9	500920	0.00533858	DSC_A_006_10	581280	0.16662	DSC_A_007_9	564200	0.132341	DSC_A_007_10	624120	0.252599
GPR37L1	Agonist	Rockefeller University	DMSO	48475	2841.44	56999.3	Agonist	50	DSC_A_001_1	51240	0.0570397	DSC_A_001_2	57960	0.195668	DSC_A_001_3	47880	-0.0122744	DSC_A_001_4	53200	0.0974729	DSC_A_002_1	52080	0.0743682	DSC_A_002_2	51520	0.0628159	DSC_A_002_3	47320	-0.0238267	DSC_A_002_4	55160	0.137906	DSC_A_003_1	56840	0.172563	DSC_A_003_2	52360	0.0801444	DSC_A_003_3	49000	0.0108303	DSC_A_003_4	47880	-0.0122744	DSC_A_004_1	54320	0.120578	DSC_A_004_2	50120	0.033935	DSC_A_004_3	52360	0.0801444	DSC_A_004_4	50680	0.0454874	DSC_A_005_1	50960	0.0512635	DSC_A_005_2	48720	0.00505415	DSC_A_005_3	49000	0.0108303	DSC_A_005_4	50120	0.033935	DSC_A_006_1	49000	0.0108303	DSC_A_006_2	46200	-0.0469314	DSC_A_006_3	47320	-0.0238267	DSC_A_006_4	49000	0.0108303	DSC_A_007_1	54600	0.126354	DSC_A_007_2	48160	-0.00649819	DSC_A_007_3	59920	0.236101	DSC_A_007_4	49280	0.0166065	DSC_A_001_5	55440	0.143682	DSC_A_001_6	49840	0.0281588	DSC_A_001_7	53200	0.0974729	DSC_A_001_8	49560	0.0223827	DSC_A_002_5	63560	0.311191	DSC_A_002_6	41440	-0.145126	DSC_A_002_7	50120	0.033935	DSC_A_002_8	49000	0.0108303	DSC_A_003_5	63280	0.305415	DSC_A_003_6	47880	-0.0122744	DSC_A_003_7	49280	0.0166065	DSC_A_003_8	50680	0.0454874	DSC_A_004_5	47880	-0.0122744	DSC_A_004_6	53760	0.109025	DSC_A_004_7	51520	0.0628159	DSC_A_004_8	47040	-0.0296029	DSC_A_005_5	53200	0.0974729	DSC_A_005_6	47600	-0.0180505	DSC_A_005_7	48440	-0.000722022	DSC_A_005_8	51520	0.0628159	DSC_A_006_5	47880	-0.0122744	DSC_A_006_6	51240	0.0570397	DSC_A_006_7	54040	0.114801	DSC_A_006_8	45920	-0.0527076	DSC_A_007_5	52080	0.0743682	DSC_A_007_6	55160	0.137906	DSC_A_007_7	57960	0.195668	DSC_A_007_8	54320	0.120578	DSC_A_001_9	54040	0.114801	DSC_A_001_10	50400	0.0397112	DSC_A_008_1	50960	0.0512635	DSC_A_008_2	54320	0.120578	DSC_A_002_9	54600	0.126354	DSC_A_002_10	55440	0.143682	DSC_A_008_3	52920	0.0916968	DSC_A_008_4	45080	-0.0700361	DSC_A_003_9	53200	0.0974729	DSC_A_003_10	55440	0.143682	DSC_A_008_5	56000	0.155235	DSC_A_008_6	54040	0.114801	DSC_A_004_9	49840	0.0281588	DSC_A_004_10	51800	0.0685921	DSC_A_008_7	50680	0.0454874	DSC_A_008_8	47600	-0.0180505	DSC_A_005_9	46480	-0.0411552	DSC_A_005_10	50960	0.0512635	DSC_A_008_9	39760	-0.179783	DSC_A_008_10	50680	0.0454874	DSC_A_006_9	52640	0.0859206	DSC_A_006_10	44800	-0.0758123	DSC_A_007_9	51520	0.0628159	DSC_A_007_10	51800	0.0685921
GPR39	Agonist	Rockefeller University	DMSO	793450	40492.6	914928	Agonist	50	DSC_A_001_1	871080	0.0978386	DSC_A_001_2	831320	0.0477283	DSC_A_001_3	820680	0.0343185	DSC_A_001_4	828240	0.0438465	DSC_A_002_1	741160	-0.0659021	DSC_A_002_2	799680	0.00785179	DSC_A_002_3	747040	-0.0584914	DSC_A_002_4	731920	-0.0775474	DSC_A_003_1	751520	-0.0528452	DSC_A_003_2	756560	-0.0464932	DSC_A_003_3	774760	-0.0235554	DSC_A_003_4	784560	-0.0112042	DSC_A_004_1	804160	0.013498	DSC_A_004_2	858480	0.0819585	DSC_A_004_3	812840	0.0244376	DSC_A_004_4	837760	0.0558447	DSC_A_005_1	769160	-0.0306131	DSC_A_005_2	780080	-0.0168505	DSC_A_005_3	750680	-0.0539038	DSC_A_005_4	807240	0.0173798	DSC_A_006_1	856240	0.0791354	DSC_A_006_2	806680	0.016674	DSC_A_006_3	841120	0.0600794	DSC_A_006_4	709800	-0.105426	DSC_A_007_1	873040	0.100309	DSC_A_007_2	851480	0.0731363	DSC_A_007_3	925120	0.165946	DSC_A_007_4	875000	0.102779	DSC_A_001_5	856520	0.0794883	DSC_A_001_6	865200	0.0904279	DSC_A_001_7	825160	0.0399647	DSC_A_001_8	887880	0.119012	DSC_A_002_5	803040	0.0120865	DSC_A_002_6	817880	0.0307896	DSC_A_002_7	768040	-0.0320247	DSC_A_002_8	728560	-0.0817821	DSC_A_003_5	793240	-0.000264667	DSC_A_003_6	817880	0.0307896	DSC_A_003_7	754320	-0.0493163	DSC_A_003_8	780920	-0.0157918	DSC_A_004_5	791560	-0.002382	DSC_A_004_6	857920	0.0812528	DSC_A_004_7	750680	-0.0539038	DSC_A_004_8	732200	-0.0771945	DSC_A_005_5	786520	-0.00873401	DSC_A_005_6	771400	-0.02779	DSC_A_005_7	796040	0.00326423	DSC_A_005_8	749560	-0.0553154	DSC_A_006_5	761600	-0.0401412	DSC_A_006_6	796880	0.00432289	DSC_A_006_7	772520	-0.0263785	DSC_A_006_8	692160	-0.127658	DSC_A_007_5	830200	0.0463167	DSC_A_007_6	825160	0.0399647	DSC_A_007_7	885080	0.115483	DSC_A_007_8	791280	-0.00273489	DSC_A_001_9	925400	0.166299	DSC_A_001_10	824040	0.0385532	DSC_A_008_1	853440	0.0756065	DSC_A_008_2	938840	0.183238	DSC_A_002_9	787640	-0.00732245	DSC_A_002_10	778960	-0.018262	DSC_A_008_3	806400	0.0163211	DSC_A_008_4	813400	0.0251434	DSC_A_003_9	792960	-0.000617556	DSC_A_003_10	768880	-0.030966	DSC_A_008_5	848120	0.0689016	DSC_A_008_6	830480	0.0466696	DSC_A_004_9	855400	0.0780768	DSC_A_004_10	817040	0.0297309	DSC_A_008_7	789880	-0.00449934	DSC_A_008_8	801920	0.0106749	DSC_A_005_9	805000	0.0145567	DSC_A_005_10	737520	-0.0704896	DSC_A_008_9	725480	-0.0856639	DSC_A_008_10	806680	0.016674	DSC_A_006_9	1039080	0.309572	DSC_A_006_10	752360	-0.0517865	DSC_A_007_9	849800	0.071019	DSC_A_007_10	845040	0.0650199
GPR4	Agonist	Rockefeller University	DMSO	323890	12148.6	360336	Agonist	50	DSC_A_001_1	350280	0.0814783	DSC_A_001_2	336000	0.0373892	DSC_A_001_3	326760	0.00886103	DSC_A_001_4	294560	-0.0905554	DSC_A_002_1	332360	0.0261509	DSC_A_002_2	357840	0.10482	DSC_A_002_3	322000	-0.00583531	DSC_A_002_4	294280	-0.0914199	DSC_A_003_1	323960	0.000216123	DSC_A_003_2	344400	0.063324	DSC_A_003_3	326480	0.00799654	DSC_A_003_4	364840	0.126432	DSC_A_004_1	371000	0.145451	DSC_A_004_2	372680	0.150638	DSC_A_004_3	322840	-0.00324184	DSC_A_004_4	315280	-0.0265831	DSC_A_005_1	321160	-0.00842879	DSC_A_005_2	331520	0.0235574	DSC_A_005_3	320040	-0.0118868	DSC_A_005_4	311640	-0.0378215	DSC_A_006_1	335160	0.0347958	DSC_A_006_2	368200	0.136806	DSC_A_006_3	346080	0.0685109	DSC_A_006_4	334320	0.0322023	DSC_A_007_1	307160	-0.0516533	DSC_A_007_2	314440	-0.0291766	DSC_A_007_3	364000	0.123838	DSC_A_007_4	324520	0.0019451	DSC_A_001_5	322560	-0.00410633	DSC_A_001_6	315280	-0.0265831	DSC_A_001_7	326200	0.00713205	DSC_A_001_8	263200	-0.187378	DSC_A_002_5	333200	0.0287443	DSC_A_002_6	347760	0.0736979	DSC_A_002_7	331520	0.0235574	DSC_A_002_8	300440	-0.0724011	DSC_A_003_5	346920	0.0711044	DSC_A_003_6	326480	0.00799654	DSC_A_003_7	350560	0.0823428	DSC_A_003_8	323960	0.000216123	DSC_A_004_5	343280	0.059866	DSC_A_004_6	326480	0.00799654	DSC_A_004_7	319760	-0.0127512	DSC_A_004_8	286440	-0.115626	DSC_A_005_5	320600	-0.0101578	DSC_A_005_6	320880	-0.00929328	DSC_A_005_7	333200	0.0287443	DSC_A_005_8	271880	-0.160579	DSC_A_006_5	294000	-0.0922844	DSC_A_006_6	323680	-0.000648368	DSC_A_006_7	287000	-0.113897	DSC_A_006_8	267960	-0.172682	DSC_A_007_5	327320	0.01059	DSC_A_007_6	312200	-0.0360925	DSC_A_007_7	368760	0.138535	DSC_A_007_8	331240	0.0226929	DSC_A_001_9	310240	-0.0421439	DSC_A_001_10	339640	0.0486276	DSC_A_008_1	325920	0.00626756	DSC_A_008_2	358960	0.108278	DSC_A_002_9	321160	-0.00842879	DSC_A_002_10	322840	-0.00324184	DSC_A_008_3	322840	-0.00324184	DSC_A_008_4	354760	0.0953101	DSC_A_003_9	353080	0.0901232	DSC_A_003_10	327880	0.012319	DSC_A_008_5	414120	0.278582	DSC_A_008_6	358960	0.108278	DSC_A_004_9	317520	-0.0196672	DSC_A_004_10	347760	0.0736979	DSC_A_008_7	318360	-0.0170737	DSC_A_008_8	278880	-0.138967	DSC_A_005_9	281960	-0.129458	DSC_A_005_10	346640	0.0702399	DSC_A_008_9	359800	0.110871	DSC_A_008_10	337400	0.0417117	DSC_A_006_9	246400	-0.239248	DSC_A_006_10	290360	-0.103523	DSC_A_007_9	325080	0.00367409	DSC_A_007_10	320600	-0.0101578
GPR45	Agonist	Rockefeller University	DMSO	805280	28356.5	890350	Agonist	50	DSC_A_001_1	841680	0.0452017	DSC_A_001_2	879760	0.0924896	DSC_A_001_3	849520	0.0549374	DSC_A_001_4	827400	0.0274687	DSC_A_002_1	797720	-0.00938804	DSC_A_002_2	822920	0.0219054	DSC_A_002_3	852880	0.0591099	DSC_A_002_4	780080	-0.0312935	DSC_A_003_1	817600	0.015299	DSC_A_003_2	808640	0.00417246	DSC_A_003_3	765240	-0.0497218	DSC_A_003_4	830200	0.0309458	DSC_A_004_1	798280	-0.00869263	DSC_A_004_2	862680	0.0712796	DSC_A_004_3	865200	0.0744089	DSC_A_004_4	816480	0.0139082	DSC_A_005_1	801920	-0.00417246	DSC_A_005_2	756280	-0.0608484	DSC_A_005_3	830480	0.0312935	DSC_A_005_4	798280	-0.00869263	DSC_A_006_1	851200	0.0570236	DSC_A_006_2	843920	0.0479833	DSC_A_006_3	891240	0.106745	DSC_A_006_4	824320	0.0236439	DSC_A_007_1	1042440	0.294506	DSC_A_007_2	881720	0.0949235	DSC_A_007_3	858760	0.0664117	DSC_A_007_4	826280	0.0260779	DSC_A_001_5	848680	0.0538943	DSC_A_001_6	890960	0.106398	DSC_A_001_7	883680	0.0973574	DSC_A_001_8	784560	-0.0257302	DSC_A_002_5	859040	0.0667594	DSC_A_002_6	791840	-0.0166898	DSC_A_002_7	828520	0.0288595	DSC_A_002_8	755160	-0.0622392	DSC_A_003_5	781200	-0.0299026	DSC_A_003_6	856800	0.0639777	DSC_A_003_7	824040	0.0232962	DSC_A_003_8	810040	0.00591099	DSC_A_004_5	851200	0.0570236	DSC_A_004_6	809760	0.00556328	DSC_A_004_7	783720	-0.0267733	DSC_A_004_8	702520	-0.127608	DSC_A_005_5	798560	-0.00834492	DSC_A_005_6	801920	-0.00417246	DSC_A_005_7	780360	-0.0309458	DSC_A_005_8	762440	-0.0531989	DSC_A_006_5	800800	-0.00556328	DSC_A_006_6	861280	0.069541	DSC_A_006_7	845040	0.0493741	DSC_A_006_8	744520	-0.075452	DSC_A_007_5	934080	0.159944	DSC_A_007_6	906920	0.126217	DSC_A_007_7	890120	0.105355	DSC_A_007_8	782880	-0.0278164	DSC_A_001_9	878640	0.0910987	DSC_A_001_10	850640	0.0563282	DSC_A_008_1	803040	-0.00278164	DSC_A_008_2	875840	0.0876217	DSC_A_002_9	852320	0.0584145	DSC_A_002_10	775320	-0.0372045	DSC_A_008_3	798840	-0.00799722	DSC_A_008_4	811440	0.00764951	DSC_A_003_9	776440	-0.0358136	DSC_A_003_10	822360	0.02121	DSC_A_008_5	833560	0.0351182	DSC_A_008_6	832720	0.0340751	DSC_A_004_9	803040	-0.00278164	DSC_A_004_10	798000	-0.00904033	DSC_A_008_7	766640	-0.0479833	DSC_A_008_8	749000	-0.0698887	DSC_A_005_9	759920	-0.0563282	DSC_A_005_10	777560	-0.0344228	DSC_A_008_9	834960	0.0368567	DSC_A_008_10	806120	0.00104312	DSC_A_006_9	870800	0.081363	DSC_A_006_10	831880	0.033032	DSC_A_007_9	861840	0.0702364	DSC_A_007_10	916160	0.137691
GPR50	Agonist	Rockefeller University	DMSO	1200465	19139.7	1.25788e+06	Agonist	50	DSC_A_001_1	1302280	0.084813	DSC_A_001_2	1177400	-0.0192134	DSC_A_001_3	1192240	-0.00685151	DSC_A_001_4	1120280	-0.066795	DSC_A_002_1	1126720	-0.0614304	DSC_A_002_2	1123640	-0.063996	DSC_A_002_3	1234800	0.0286014	DSC_A_002_4	1132320	-0.0567655	DSC_A_003_1	1149400	-0.0425377	DSC_A_003_2	1116360	-0.0700604	DSC_A_003_3	1068200	-0.110178	DSC_A_003_4	1168440	-0.0266772	DSC_A_004_1	1198120	-0.00195341	DSC_A_004_2	1151360	-0.040905	DSC_A_004_3	1142120	-0.048602	DSC_A_004_4	1156400	-0.0367066	DSC_A_005_1	1111040	-0.074492	DSC_A_005_2	1046640	-0.128138	DSC_A_005_3	1061480	-0.115776	DSC_A_005_4	1115800	-0.0705268	DSC_A_006_1	1121960	-0.0653955	DSC_A_006_2	1116920	-0.0695939	DSC_A_006_3	1155280	-0.0376396	DSC_A_006_4	1099560	-0.0840549	DSC_A_007_1	1209040	0.00714307	DSC_A_007_2	1231160	0.0255693	DSC_A_007_3	1315720	0.0960086	DSC_A_007_4	1264760	0.0535584	DSC_A_001_5	1244600	0.0367649	DSC_A_001_6	1199520	-0.000787195	DSC_A_001_7	1139040	-0.0511677	DSC_A_001_8	1122240	-0.0651622	DSC_A_002_5	1146040	-0.0453366	DSC_A_002_6	1191120	-0.00778448	DSC_A_002_7	1077720	-0.102248	DSC_A_002_8	1038800	-0.134669	DSC_A_003_5	1129240	-0.0593312	DSC_A_003_6	1108520	-0.0765912	DSC_A_003_7	1119720	-0.0672614	DSC_A_003_8	1105160	-0.0793901	DSC_A_004_5	1165360	-0.0292428	DSC_A_004_6	1119160	-0.0677279	DSC_A_004_7	1059520	-0.117409	DSC_A_004_8	1072680	-0.106446	DSC_A_005_5	1130640	-0.058165	DSC_A_005_6	1168160	-0.0269104	DSC_A_005_7	1054760	-0.121374	DSC_A_005_8	1076040	-0.103647	DSC_A_006_5	1097320	-0.0859209	DSC_A_006_6	1104880	-0.0796233	DSC_A_006_7	1124760	-0.0630631	DSC_A_006_8	1012480	-0.156593	DSC_A_007_5	1229760	0.024403	DSC_A_007_6	1249920	0.0411965	DSC_A_007_7	1269520	0.0575235	DSC_A_007_8	1358560	0.131695	DSC_A_001_9	1257480	0.0474941	DSC_A_001_10	1165920	-0.0287763	DSC_A_008_1	1249920	0.0411965	DSC_A_008_2	1246280	0.0381644	DSC_A_002_9	1222760	0.018572	DSC_A_002_10	1081080	-0.099449	DSC_A_008_3	1116920	-0.0695939	DSC_A_008_4	1086960	-0.0945509	DSC_A_003_9	1166480	-0.0283099	DSC_A_003_10	1120000	-0.0670282	DSC_A_008_5	1101520	-0.0824222	DSC_A_008_6	1160600	-0.033208	DSC_A_004_9	1214640	0.0118079	DSC_A_004_10	1139880	-0.0504679	DSC_A_008_7	1104040	-0.080323	DSC_A_008_8	1062880	-0.11461	DSC_A_005_9	1233960	0.0279017	DSC_A_005_10	1095080	-0.0877868	DSC_A_008_9	1137080	-0.0528004	DSC_A_008_10	1137640	-0.0523339	DSC_A_006_9	1226960	0.0220706	DSC_A_006_10	1193920	-0.00545205	DSC_A_007_9	1306200	0.0880784	DSC_A_007_10	1195040	-0.00451908
GPR52	Agonist	Rockefeller University	DMSO	81165	4197.17	93756.5	Agonist	50	DSC_A_001_1	83160	0.0245796	DSC_A_001_2	117040	0.442001	DSC_A_001_3	85960	0.0590772	DSC_A_001_4	89880	0.107374	DSC_A_002_1	82880	0.0211298	DSC_A_002_2	81480	0.00388098	DSC_A_002_3	94360	0.16257	DSC_A_002_4	84560	0.0418284	DSC_A_003_1	91840	0.131522	DSC_A_003_2	84280	0.0383786	DSC_A_003_3	101360	0.248814	DSC_A_003_4	83440	0.0280293	DSC_A_004_1	92120	0.134972	DSC_A_004_2	117880	0.45235	DSC_A_004_3	120400	0.483398	DSC_A_004_4	91280	0.124623	DSC_A_005_1	76440	-0.0582147	DSC_A_005_2	96040	0.183269	DSC_A_005_3	90160	0.110824	DSC_A_005_4	91000	0.121173	DSC_A_006_1	82040	0.0107805	DSC_A_006_2	121520	0.497197	DSC_A_006_3	97160	0.197068	DSC_A_006_4	83720	0.0314791	DSC_A_007_1	82320	0.0142303	DSC_A_007_2	87920	0.0832255	DSC_A_007_3	100520	0.238465	DSC_A_007_4	79800	-0.0168176	DSC_A_001_5	83160	0.0245796	DSC_A_001_6	86240	0.062527	DSC_A_001_7	111160	0.369556	DSC_A_001_8	80080	-0.0133678	DSC_A_002_5	75880	-0.0651143	DSC_A_002_6	84000	0.0349288	DSC_A_002_7	89600	0.103924	DSC_A_002_8	99120	0.221216	DSC_A_003_5	89600	0.103924	DSC_A_003_6	89320	0.100474	DSC_A_003_7	86520	0.0659767	DSC_A_003_8	72520	-0.106511	DSC_A_004_5	85680	0.0556274	DSC_A_004_6	85120	0.0487279	DSC_A_004_7	71400	-0.12031	DSC_A_004_8	98000	0.207417	DSC_A_005_5	82600	0.01768	DSC_A_005_6	79240	-0.0237171	DSC_A_005_7	89320	0.100474	DSC_A_005_8	76440	-0.0582147	DSC_A_006_5	84840	0.0452781	DSC_A_006_6	85120	0.0487279	DSC_A_006_7	85400	0.0521777	DSC_A_006_8	69720	-0.141009	DSC_A_007_5	68880	-0.151358	DSC_A_007_6	82040	0.0107805	DSC_A_007_7	95480	0.176369	DSC_A_007_8	98280	0.210867	DSC_A_001_9	78400	-0.0340664	DSC_A_001_10	106120	0.30746	DSC_A_008_1	98560	0.214317	DSC_A_008_2	91560	0.128072	DSC_A_002_9	89600	0.103924	DSC_A_002_10	95760	0.179819	DSC_A_008_3	97440	0.200517	DSC_A_008_4	80360	-0.00991807	DSC_A_003_9	88200	0.0866753	DSC_A_003_10	94360	0.16257	DSC_A_008_5	103600	0.276412	DSC_A_008_6	92680	0.141871	DSC_A_004_9	78120	-0.0375162	DSC_A_004_10	109760	0.352307	DSC_A_008_7	83440	0.0280293	DSC_A_008_8	88760	0.0935748	DSC_A_005_9	86800	0.0694265	DSC_A_005_10	95200	0.172919	DSC_A_008_9	98280	0.210867	DSC_A_008_10	77280	-0.0478655	DSC_A_006_9	71400	-0.12031	DSC_A_006_10	90440	0.114273	DSC_A_007_9	86520	0.0659767	DSC_A_007_10	75320	-0.0720138
GPR55	Agonist	Rockefeller University	DMSO	1361710	26140.6	1.44013e+06	Agonist	50	DSC_A_001_1	1418760	0.0418959	DSC_A_001_2	1359680	-0.00149077	DSC_A_001_3	1390760	0.0213335	DSC_A_001_4	1353520	-0.0060145	DSC_A_002_1	1503320	0.103994	DSC_A_002_2	1310400	-0.0376806	DSC_A_002_3	1302560	-0.043438	DSC_A_002_4	1316840	-0.0329512	DSC_A_003_1	1377320	0.0114635	DSC_A_003_2	1353800	-0.00580887	DSC_A_003_3	1310400	-0.0376806	DSC_A_003_4	1273160	-0.0650285	DSC_A_004_1	1319360	-0.0311006	DSC_A_004_2	1386840	0.0184547	DSC_A_004_3	1237880	-0.0909371	DSC_A_004_4	1315440	-0.0339793	DSC_A_005_1	1275960	-0.0629723	DSC_A_005_2	1284360	-0.0568036	DSC_A_005_3	1228080	-0.098134	DSC_A_005_4	1317680	-0.0323343	DSC_A_006_1	1402240	0.029764	DSC_A_006_2	1331960	-0.0218475	DSC_A_006_3	1265320	-0.070786	DSC_A_006_4	1313760	-0.0352131	DSC_A_007_1	1536080	0.128052	DSC_A_007_2	1352400	-0.00683699	DSC_A_007_3	1577800	0.15869	DSC_A_007_4	1490440	0.0945355	DSC_A_001_5	1285480	-0.0559811	DSC_A_001_6	1342600	-0.0140338	DSC_A_001_7	1296680	-0.0477561	DSC_A_001_8	1322160	-0.0290444	DSC_A_002_5	1276240	-0.0627667	DSC_A_002_6	1356320	-0.00395826	DSC_A_002_7	1382920	0.015576	DSC_A_002_8	1072960	-0.21205	DSC_A_003_5	1345960	-0.0115663	DSC_A_003_6	1274000	-0.0644117	DSC_A_003_7	1248240	-0.083329	DSC_A_003_8	1262240	-0.0730479	DSC_A_004_5	1269520	-0.0677016	DSC_A_004_6	1324120	-0.027605	DSC_A_004_7	1308440	-0.0391199	DSC_A_004_8	1081080	-0.206086	DSC_A_005_5	1270920	-0.0666735	DSC_A_005_6	1232840	-0.0946384	DSC_A_005_7	1302000	-0.0438493	DSC_A_005_8	1144360	-0.159615	DSC_A_006_5	1291360	-0.051663	DSC_A_006_6	1386000	0.0178379	DSC_A_006_7	1244320	-0.0862078	DSC_A_006_8	1140720	-0.162289	DSC_A_007_5	1420160	0.042924	DSC_A_007_6	1405320	0.0320259	DSC_A_007_7	1716680	0.26068	DSC_A_007_8	1460480	0.0725338	DSC_A_001_9	1569960	0.152933	DSC_A_001_10	1318240	-0.0319231	DSC_A_008_1	1356320	-0.00395826	DSC_A_008_2	1331960	-0.0218475	DSC_A_002_9	1590680	0.168149	DSC_A_002_10	1260560	-0.0742816	DSC_A_008_3	1214360	-0.10821	DSC_A_008_4	1374240	0.00920167	DSC_A_003_9	1249080	-0.0827122	DSC_A_003_10	1308720	-0.0389143	DSC_A_008_5	1305080	-0.0415874	DSC_A_008_6	1334200	-0.0202025	DSC_A_004_9	1563520	0.148203	DSC_A_004_10	1286600	-0.0551586	DSC_A_008_7	1369200	0.00550044	DSC_A_008_8	1356880	-0.00354701	DSC_A_005_9	1333360	-0.0208194	DSC_A_005_10	1218000	-0.105536	DSC_A_008_9	1379000	0.0126973	DSC_A_008_10	1349880	-0.00868761	DSC_A_006_9	1593200	0.169999	DSC_A_006_10	1351000	-0.00786511	DSC_A_007_9	1485680	0.0910399	DSC_A_007_10	1414280	0.0386059
GPR6	Agonist	Rockefeller University	DMSO	23940	1435.55	28246.6	Agonist	50	DSC_A_001_1	26320	0.0994152	DSC_A_001_2	26600	0.111111	DSC_A_001_3	21280	-0.111111	DSC_A_001_4	24360	0.0175439	DSC_A_002_1	23240	-0.0292398	DSC_A_002_2	25480	0.0643275	DSC_A_002_3	21280	-0.111111	DSC_A_002_4	23520	-0.0175439	DSC_A_003_1	25200	0.0526316	DSC_A_003_2	23520	-0.0175439	DSC_A_003_3	22120	-0.0760234	DSC_A_003_4	22120	-0.0760234	DSC_A_004_1	22960	-0.0409357	DSC_A_004_2	23240	-0.0292398	DSC_A_004_3	21840	-0.0877193	DSC_A_004_4	22120	-0.0760234	DSC_A_005_1	19320	-0.192982	DSC_A_005_2	21560	-0.0994152	DSC_A_005_3	25760	0.0760234	DSC_A_005_4	25480	0.0643275	DSC_A_006_1	22960	-0.0409357	DSC_A_006_2	23520	-0.0175439	DSC_A_006_3	22120	-0.0760234	DSC_A_006_4	26320	0.0994152	DSC_A_007_1	22400	-0.0643275	DSC_A_007_2	26040	0.0877193	DSC_A_007_3	24080	0.00584795	DSC_A_007_4	26320	0.0994152	DSC_A_001_5	25200	0.0526316	DSC_A_001_6	24080	0.00584795	DSC_A_001_7	23240	-0.0292398	DSC_A_001_8	21840	-0.0877193	DSC_A_002_5	22680	-0.0526316	DSC_A_002_6	23240	-0.0292398	DSC_A_002_7	20440	-0.146199	DSC_A_002_8	17640	-0.263158	DSC_A_003_5	21560	-0.0994152	DSC_A_003_6	26320	0.0994152	DSC_A_003_7	25200	0.0526316	DSC_A_003_8	26040	0.0877193	DSC_A_004_5	24920	0.0409357	DSC_A_004_6	22960	-0.0409357	DSC_A_004_7	20720	-0.134503	DSC_A_004_8	19040	-0.204678	DSC_A_005_5	21000	-0.122807	DSC_A_005_6	23520	-0.0175439	DSC_A_005_7	22680	-0.0526316	DSC_A_005_8	19880	-0.169591	DSC_A_006_5	22400	-0.0643275	DSC_A_006_6	25760	0.0760234	DSC_A_006_7	24920	0.0409357	DSC_A_006_8	23240	-0.0292398	DSC_A_007_5	26880	0.122807	DSC_A_007_6	23800	-0.00584795	DSC_A_007_7	26040	0.0877193	DSC_A_007_8	24360	0.0175439	DSC_A_001_9	23520	-0.0175439	DSC_A_001_10	22120	-0.0760234	DSC_A_008_1	20440	-0.146199	DSC_A_008_2	23240	-0.0292398	DSC_A_002_9	25760	0.0760234	DSC_A_002_10	22120	-0.0760234	DSC_A_008_3	21840	-0.0877193	DSC_A_008_4	23240	-0.0292398	DSC_A_003_9	20160	-0.157895	DSC_A_003_10	21840	-0.0877193	DSC_A_008_5	20160	-0.157895	DSC_A_008_6	22400	-0.0643275	DSC_A_004_9	25480	0.0643275	DSC_A_004_10	24920	0.0409357	DSC_A_008_7	23520	-0.0175439	DSC_A_008_8	21000	-0.122807	DSC_A_005_9	28280	0.181287	DSC_A_005_10	21560	-0.0994152	DSC_A_008_9	22400	-0.0643275	DSC_A_008_10	21560	-0.0994152	DSC_A_006_9	26880	0.122807	DSC_A_006_10	22400	-0.0643275	DSC_A_007_9	27160	0.134503	DSC_A_007_10	27440	0.146199
GPR61	Agonist	Rockefeller University	DMSO	165620	3644.61	176554	Agonist	50	DSC_A_001_1	189560	0.144548	DSC_A_001_2	197680	0.193576	DSC_A_001_3	187320	0.131023	DSC_A_001_4	155960	-0.0583263	DSC_A_002_1	164920	-0.00422654	DSC_A_002_2	161000	-0.0278952	DSC_A_002_3	166600	0.00591716	DSC_A_002_4	181720	0.0972105	DSC_A_003_1	179760	0.0853762	DSC_A_003_2	163520	-0.0126796	DSC_A_003_3	166320	0.00422654	DSC_A_003_4	169960	0.0262046	DSC_A_004_1	176400	0.0650888	DSC_A_004_2	167720	0.0126796	DSC_A_004_3	183680	0.109045	DSC_A_004_4	164080	-0.00929839	DSC_A_005_1	168280	0.0160609	DSC_A_005_2	174160	0.0515638	DSC_A_005_3	148960	-0.100592	DSC_A_005_4	156800	-0.0532544	DSC_A_006_1	166600	0.00591716	DSC_A_006_2	168000	0.0143702	DSC_A_006_3	175280	0.0583263	DSC_A_006_4	167720	0.0126796	DSC_A_007_1	182000	0.0989011	DSC_A_007_2	189560	0.144548	DSC_A_007_3	165200	-0.00253593	DSC_A_007_4	186480	0.125951	DSC_A_001_5	182560	0.102282	DSC_A_001_6	176960	0.06847	DSC_A_001_7	190120	0.147929	DSC_A_001_8	192360	0.161454	DSC_A_002_5	162400	-0.0194421	DSC_A_002_6	171640	0.0363483	DSC_A_002_7	167160	0.00929839	DSC_A_002_8	166880	0.00760778	DSC_A_003_5	184800	0.115807	DSC_A_003_6	178080	0.0752325	DSC_A_003_7	173600	0.0481826	DSC_A_003_8	163800	-0.010989	DSC_A_004_5	176400	0.0650888	DSC_A_004_6	182280	0.100592	DSC_A_004_7	169680	0.0245139	DSC_A_004_8	149240	-0.0989011	DSC_A_005_5	146720	-0.114117	DSC_A_005_6	153160	-0.0752325	DSC_A_005_7	164920	-0.00422654	DSC_A_005_8	152320	-0.0803043	DSC_A_006_5	157080	-0.0515638	DSC_A_006_6	181720	0.0972105	DSC_A_006_7	156520	-0.0549451	DSC_A_006_8	152320	-0.0803043	DSC_A_007_5	183680	0.109045	DSC_A_007_6	189560	0.144548	DSC_A_007_7	173320	0.046492	DSC_A_007_8	190120	0.147929	DSC_A_001_9	194880	0.176669	DSC_A_001_10	172480	0.0414201	DSC_A_008_1	176680	0.0667794	DSC_A_008_2	169680	0.0245139	DSC_A_002_9	172480	0.0414201	DSC_A_002_10	165760	0.000845309	DSC_A_008_3	157360	-0.0498732	DSC_A_008_4	158200	-0.0448014	DSC_A_003_9	175840	0.0617075	DSC_A_003_10	176400	0.0650888	DSC_A_008_5	168840	0.0194421	DSC_A_008_6	182280	0.100592	DSC_A_004_9	196840	0.188504	DSC_A_004_10	159320	-0.0380389	DSC_A_008_7	172480	0.0414201	DSC_A_008_8	173880	0.0498732	DSC_A_005_9	151480	-0.0853762	DSC_A_005_10	172200	0.0397295	DSC_A_008_9	177800	0.0735418	DSC_A_008_10	166320	0.00422654	DSC_A_006_9	165480	-0.000845309	DSC_A_006_10	168000	0.0143702	DSC_A_007_9	195160	0.17836	DSC_A_007_10	195160	0.17836
GPR65	Agonist	Rockefeller University	DMSO	21980	946.573	24819.7	Agonist	50	DSC_A_001_1	26600	0.210191	DSC_A_001_2	26320	0.197452	DSC_A_001_3	16520	-0.248408	DSC_A_001_4	23240	0.0573248	DSC_A_002_1	26040	0.184713	DSC_A_002_2	22680	0.0318471	DSC_A_002_3	23240	0.0573248	DSC_A_002_4	20440	-0.0700637	DSC_A_003_1	22960	0.044586	DSC_A_003_2	19600	-0.10828	DSC_A_003_3	22400	0.0191083	DSC_A_003_4	21000	-0.044586	DSC_A_004_1	24640	0.121019	DSC_A_004_2	23800	0.0828025	DSC_A_004_3	21280	-0.0318471	DSC_A_004_4	21560	-0.0191083	DSC_A_005_1	22400	0.0191083	DSC_A_005_2	21560	-0.0191083	DSC_A_005_3	21000	-0.044586	DSC_A_005_4	21280	-0.0318471	DSC_A_006_1	24360	0.10828	DSC_A_006_2	22680	0.0318471	DSC_A_006_3	23520	0.0700637	DSC_A_006_4	17080	-0.22293	DSC_A_007_1	22400	0.0191083	DSC_A_007_2	22960	0.044586	DSC_A_007_3	23240	0.0573248	DSC_A_007_4	23520	0.0700637	DSC_A_001_5	29400	0.33758	DSC_A_001_6	25200	0.146497	DSC_A_001_7	20160	-0.0828025	DSC_A_001_8	24080	0.0955414	DSC_A_002_5	23800	0.0828025	DSC_A_002_6	28000	0.273885	DSC_A_002_7	22960	0.044586	DSC_A_002_8	20160	-0.0828025	DSC_A_003_5	21000	-0.044586	DSC_A_003_6	21280	-0.0318471	DSC_A_003_7	24360	0.10828	DSC_A_003_8	23520	0.0700637	DSC_A_004_5	22120	0.00636943	DSC_A_004_6	19320	-0.121019	DSC_A_004_7	20720	-0.0573248	DSC_A_004_8	17920	-0.184713	DSC_A_005_5	18480	-0.159236	DSC_A_005_6	17080	-0.22293	DSC_A_005_7	19040	-0.133758	DSC_A_005_8	17080	-0.22293	DSC_A_006_5	21560	-0.0191083	DSC_A_006_6	19320	-0.121019	DSC_A_006_7	25480	0.159236	DSC_A_006_8	17920	-0.184713	DSC_A_007_5	24080	0.0955414	DSC_A_007_6	27440	0.248408	DSC_A_007_7	24080	0.0955414	DSC_A_007_8	21560	-0.0191083	DSC_A_001_9	24920	0.133758	DSC_A_001_10	21840	-0.00636943	DSC_A_008_1	22960	0.044586	DSC_A_008_2	24080	0.0955414	DSC_A_002_9	22120	0.00636943	DSC_A_002_10	21000	-0.044586	DSC_A_008_3	21280	-0.0318471	DSC_A_008_4	21560	-0.0191083	DSC_A_003_9	21280	-0.0318471	DSC_A_003_10	18480	-0.159236	DSC_A_008_5	24360	0.10828	DSC_A_008_6	20440	-0.0700637	DSC_A_004_9	24640	0.121019	DSC_A_004_10	25760	0.171975	DSC_A_008_7	19880	-0.0955414	DSC_A_008_8	22400	0.0191083	DSC_A_005_9	21840	-0.00636943	DSC_A_005_10	23520	0.0700637	DSC_A_008_9	21560	-0.0191083	DSC_A_008_10	20440	-0.0700637	DSC_A_006_9	23800	0.0828025	DSC_A_006_10	23520	0.0700637	DSC_A_007_9	22960	0.044586	DSC_A_007_10	23520	0.0700637
GPR75	Agonist	Rockefeller University	DMSO	54985	2110.97	61317.9	Agonist	50	DSC_A_001_1	59920	0.0897518	DSC_A_001_2	60480	0.0999363	DSC_A_001_3	59080	0.0744749	DSC_A_001_4	54320	-0.0120942	DSC_A_002_1	58800	0.0693826	DSC_A_002_2	53480	-0.0273711	DSC_A_002_3	53760	-0.0222788	DSC_A_002_4	58520	0.0642903	DSC_A_003_1	57680	0.0490134	DSC_A_003_2	53760	-0.0222788	DSC_A_003_3	59360	0.0795672	DSC_A_003_4	59920	0.0897518	DSC_A_004_1	54600	-0.00700191	DSC_A_004_2	59360	0.0795672	DSC_A_004_3	53760	-0.0222788	DSC_A_004_4	56280	0.0235519	DSC_A_005_1	52360	-0.0477403	DSC_A_005_2	53200	-0.0324634	DSC_A_005_3	54600	-0.00700191	DSC_A_005_4	53200	-0.0324634	DSC_A_006_1	58520	0.0642903	DSC_A_006_2	57680	0.0490134	DSC_A_006_3	57400	0.0439211	DSC_A_006_4	52640	-0.042648	DSC_A_007_1	69720	0.267982	DSC_A_007_2	59080	0.0744749	DSC_A_007_3	69160	0.257798	DSC_A_007_4	65800	0.19669	DSC_A_001_5	66640	0.211967	DSC_A_001_6	55440	0.00827498	DSC_A_001_7	64400	0.171229	DSC_A_001_8	75880	0.380013	DSC_A_002_5	49280	-0.103756	DSC_A_002_6	50120	-0.0884787	DSC_A_002_7	53760	-0.0222788	DSC_A_002_8	62720	0.140675	DSC_A_003_5	52080	-0.0528326	DSC_A_003_6	47880	-0.129217	DSC_A_003_7	61040	0.110121	DSC_A_003_8	55720	0.0133673	DSC_A_004_5	59080	0.0744749	DSC_A_004_6	52360	-0.0477403	DSC_A_004_7	50120	-0.0884787	DSC_A_004_8	62160	0.13049	DSC_A_005_5	53760	-0.0222788	DSC_A_005_6	56280	0.0235519	DSC_A_005_7	59920	0.0897518	DSC_A_005_8	50120	-0.0884787	DSC_A_006_5	59920	0.0897518	DSC_A_006_6	63000	0.145767	DSC_A_006_7	52360	-0.0477403	DSC_A_006_8	61600	0.120306	DSC_A_007_5	58240	0.059198	DSC_A_007_6	58520	0.0642903	DSC_A_007_7	68600	0.247613	DSC_A_007_8	66640	0.211967	DSC_A_001_9	77840	0.415659	DSC_A_001_10	56560	0.0286442	DSC_A_008_1	59640	0.0846595	DSC_A_008_2	59080	0.0744749	DSC_A_002_9	80360	0.461489	DSC_A_002_10	64960	0.181413	DSC_A_008_3	53200	-0.0324634	DSC_A_008_4	56560	0.0286442	DSC_A_003_9	55440	0.00827498	DSC_A_003_10	56280	0.0235519	DSC_A_008_5	56000	0.0184596	DSC_A_008_6	54880	-0.00190961	DSC_A_004_9	72520	0.318905	DSC_A_004_10	61040	0.110121	DSC_A_008_7	56560	0.0286442	DSC_A_008_8	57400	0.0439211	DSC_A_005_9	72800	0.323997	DSC_A_005_10	63000	0.145767	DSC_A_008_9	54040	-0.0171865	DSC_A_008_10	55440	0.00827498	DSC_A_006_9	78120	0.420751	DSC_A_006_10	54880	-0.00190961	DSC_A_007_9	69720	0.267982	DSC_A_007_10	67480	0.227244
GPR78	Agonist	Rockefeller University	DMSO	87080	5293.62	102961	Agonist	50	DSC_A_001_1	83720	-0.0385852	DSC_A_001_2	86520	-0.00643087	DSC_A_001_3	80360	-0.0771704	DSC_A_001_4	80080	-0.0803859	DSC_A_002_1	73640	-0.154341	DSC_A_002_2	95480	0.096463	DSC_A_002_3	94920	0.0900322	DSC_A_002_4	93520	0.073955	DSC_A_003_1	89880	0.0321543	DSC_A_003_2	76720	-0.118971	DSC_A_003_3	101640	0.167203	DSC_A_003_4	84280	-0.0321543	DSC_A_004_1	77280	-0.11254	DSC_A_004_2	81480	-0.0643087	DSC_A_004_3	101080	0.160772	DSC_A_004_4	91840	0.0546624	DSC_A_005_1	96880	0.11254	DSC_A_005_2	77000	-0.115756	DSC_A_005_3	78680	-0.096463	DSC_A_005_4	81480	-0.0643087	DSC_A_006_1	87360	0.00321543	DSC_A_006_2	85120	-0.022508	DSC_A_006_3	84560	-0.0289389	DSC_A_006_4	94360	0.0836013	DSC_A_007_1	76160	-0.125402	DSC_A_007_2	87640	0.00643087	DSC_A_007_3	80920	-0.0707395	DSC_A_007_4	106400	0.221865	DSC_A_001_5	76160	-0.125402	DSC_A_001_6	75320	-0.135048	DSC_A_001_7	99960	0.14791	DSC_A_001_8	81480	-0.0643087	DSC_A_002_5	77000	-0.115756	DSC_A_002_6	92680	0.0643087	DSC_A_002_7	92960	0.0675241	DSC_A_002_8	126000	0.446945	DSC_A_003_5	113960	0.308682	DSC_A_003_6	72520	-0.167203	DSC_A_003_7	74760	-0.141479	DSC_A_003_8	85960	-0.0128617	DSC_A_004_5	84560	-0.0289389	DSC_A_004_6	92680	0.0643087	DSC_A_004_7	71400	-0.180064	DSC_A_004_8	76720	-0.118971	DSC_A_005_5	80920	-0.0707395	DSC_A_005_6	76720	-0.118971	DSC_A_005_7	80920	-0.0707395	DSC_A_005_8	83720	-0.0385852	DSC_A_006_5	87360	0.00321543	DSC_A_006_6	83440	-0.0418006	DSC_A_006_7	77000	-0.115756	DSC_A_006_8	80360	-0.0771704	DSC_A_007_5	75040	-0.138264	DSC_A_007_6	112280	0.289389	DSC_A_007_7	102200	0.173633	DSC_A_007_8	74200	-0.14791	DSC_A_001_9	61040	-0.299035	DSC_A_001_10	86800	-0.00321543	DSC_A_008_1	97720	0.122186	DSC_A_008_2	79800	-0.0836013	DSC_A_002_9	76440	-0.122186	DSC_A_002_10	78960	-0.0932476	DSC_A_008_3	95200	0.0932476	DSC_A_008_4	82040	-0.0578778	DSC_A_003_9	103600	0.189711	DSC_A_003_10	76440	-0.122186	DSC_A_008_5	83720	-0.0385852	DSC_A_008_6	79520	-0.0868167	DSC_A_004_9	89880	0.0321543	DSC_A_004_10	82600	-0.0514469	DSC_A_008_7	89880	0.0321543	DSC_A_008_8	78400	-0.0996785	DSC_A_005_9	70000	-0.196141	DSC_A_005_10	105280	0.209003	DSC_A_008_9	88760	0.0192926	DSC_A_008_10	97440	0.118971	DSC_A_006_9	57680	-0.337621	DSC_A_006_10	90160	0.0353698	DSC_A_007_9	78960	-0.0932476	DSC_A_007_10	85120	-0.022508
GPR79	Agonist	Rockefeller University	DMSO	100975	13629.4	141863	Agonist	50	DSC_A_001_1	89880	-0.109879	DSC_A_001_2	159600	0.580589	DSC_A_001_3	144200	0.428076	DSC_A_001_4	143640	0.42253	DSC_A_002_1	127680	0.264471	DSC_A_002_2	138040	0.367071	DSC_A_002_3	113120	0.120277	DSC_A_002_4	86240	-0.145927	DSC_A_003_1	92400	-0.084922	DSC_A_003_2	89600	-0.112652	DSC_A_003_3	103600	0.0259965	DSC_A_003_4	152600	0.511265	DSC_A_004_1	90160	-0.107106	DSC_A_004_2	118440	0.172964	DSC_A_004_3	125440	0.242288	DSC_A_004_4	109480	0.0842288	DSC_A_005_1	111160	0.100867	DSC_A_005_2	96320	-0.0461005	DSC_A_005_3	104720	0.0370884	DSC_A_005_4	87920	-0.129289	DSC_A_006_1	111160	0.100867	DSC_A_006_2	116200	0.15078	DSC_A_006_3	104440	0.0343154	DSC_A_006_4	96880	-0.0405546	DSC_A_007_1	131320	0.30052	DSC_A_007_2	104720	0.0370884	DSC_A_007_3	129640	0.283882	DSC_A_007_4	105000	0.0398614	DSC_A_001_5	104440	0.0343154	DSC_A_001_6	192360	0.905026	DSC_A_001_7	166600	0.649913	DSC_A_001_8	87360	-0.134835	DSC_A_002_5	160440	0.588908	DSC_A_002_6	136920	0.355979	DSC_A_002_7	106120	0.0509532	DSC_A_002_8	105560	0.0454073	DSC_A_003_5	166040	0.644367	DSC_A_003_6	95200	-0.0571924	DSC_A_003_7	92120	-0.087695	DSC_A_003_8	96600	-0.0433276	DSC_A_004_5	90720	-0.10156	DSC_A_004_6	131880	0.306066	DSC_A_004_7	255920	1.53449	DSC_A_004_8	91840	-0.0904679	DSC_A_005_5	84000	-0.168111	DSC_A_005_6	131600	0.303293	DSC_A_005_7	91280	-0.0960139	DSC_A_005_8	84000	-0.168111	DSC_A_006_5	117040	0.159099	DSC_A_006_6	97160	-0.0377816	DSC_A_006_7	97440	-0.0350087	DSC_A_006_8	112560	0.114731	DSC_A_007_5	237160	1.3487	DSC_A_007_6	93520	-0.0738302	DSC_A_007_7	109480	0.0842288	DSC_A_007_8	115920	0.148007	DSC_A_001_9	71960	-0.287348	DSC_A_001_10	99120	-0.0183709	DSC_A_008_1	106680	0.0564991	DSC_A_008_2	111440	0.10364	DSC_A_002_9	112280	0.111958	DSC_A_002_10	86240	-0.145927	DSC_A_008_3	173600	0.719237	DSC_A_008_4	119280	0.181282	DSC_A_003_9	110040	0.0897747	DSC_A_003_10	98000	-0.0294627	DSC_A_008_5	140280	0.389255	DSC_A_008_6	111440	0.10364	DSC_A_004_9	129360	0.281109	DSC_A_004_10	94920	-0.0599653	DSC_A_008_7	108640	0.0759099	DSC_A_008_8	84000	-0.168111	DSC_A_005_9	92960	-0.0793761	DSC_A_005_10	136920	0.355979	DSC_A_008_9	154840	0.533449	DSC_A_008_10	100520	-0.00450607	DSC_A_006_9	127120	0.258925	DSC_A_006_10	173600	0.719237	DSC_A_007_9	142240	0.408666	DSC_A_007_10	112000	0.109185
GPR83	Agonist	Rockefeller University	DMSO	589085	22562.1	656771	Agonist	50	DSC_A_001_1	630840	0.0708811	DSC_A_001_2	588000	-0.00184184	DSC_A_001_3	586880	-0.00374309	DSC_A_001_4	587440	-0.00279247	DSC_A_002_1	616560	0.0466401	DSC_A_002_2	601160	0.0204979	DSC_A_002_3	590240	0.00196067	DSC_A_002_4	587720	-0.00231715	DSC_A_003_1	609840	0.0352326	DSC_A_003_2	572600	-0.0279841	DSC_A_003_3	583800	-0.00897154	DSC_A_003_4	549080	-0.0679104	DSC_A_004_1	569800	-0.0327372	DSC_A_004_2	566160	-0.0389163	DSC_A_004_3	560000	-0.0493732	DSC_A_004_4	551320	-0.0641079	DSC_A_005_1	555240	-0.0574535	DSC_A_005_2	575120	-0.0237063	DSC_A_005_3	568120	-0.0355891	DSC_A_005_4	568680	-0.0346385	DSC_A_006_1	588560	-0.000891213	DSC_A_006_2	568120	-0.0355891	DSC_A_006_3	588560	-0.000891213	DSC_A_006_4	563080	-0.0441447	DSC_A_007_1	600880	0.0200226	DSC_A_007_2	629720	0.0689799	DSC_A_007_3	678720	0.15216	DSC_A_007_4	676200	0.147882	DSC_A_001_5	625240	0.0613748	DSC_A_001_6	656880	0.115085	DSC_A_001_7	615720	0.0452142	DSC_A_001_8	797160	0.353217	DSC_A_002_5	569520	-0.0332125	DSC_A_002_6	574560	-0.0246569	DSC_A_002_7	532280	-0.0964292	DSC_A_002_8	620200	0.0528192	DSC_A_003_5	567280	-0.037015	DSC_A_003_6	554680	-0.0584041	DSC_A_003_7	618520	0.0499673	DSC_A_003_8	558040	-0.0527004	DSC_A_004_5	598360	0.0157448	DSC_A_004_6	571760	-0.02941	DSC_A_004_7	575120	-0.0237063	DSC_A_004_8	585200	-0.00659497	DSC_A_005_5	539000	-0.0850217	DSC_A_005_6	576520	-0.0213297	DSC_A_005_7	550480	-0.0655338	DSC_A_005_8	549920	-0.0664845	DSC_A_006_5	518280	-0.120195	DSC_A_006_6	535640	-0.0907254	DSC_A_006_7	546840	-0.0717129	DSC_A_006_8	541800	-0.0802686	DSC_A_007_5	625240	0.0613748	DSC_A_007_6	608160	0.0323807	DSC_A_007_7	681520	0.156913	DSC_A_007_8	894320	0.518151	DSC_A_001_9	1060080	0.799537	DSC_A_001_10	572600	-0.0279841	DSC_A_008_1	604520	0.0262017	DSC_A_008_2	589400	0.000534728	DSC_A_002_9	803320	0.363674	DSC_A_002_10	553280	-0.0607807	DSC_A_008_3	525000	-0.108787	DSC_A_008_4	548240	-0.0693363	DSC_A_003_9	598640	0.0162201	DSC_A_003_10	545440	-0.0740895	DSC_A_008_5	545440	-0.0740895	DSC_A_008_6	604800	0.026677	DSC_A_004_9	783160	0.329452	DSC_A_004_10	579880	-0.0156259	DSC_A_008_7	551880	-0.0631573	DSC_A_008_8	608160	0.0323807	DSC_A_005_9	733600	0.245321	DSC_A_005_10	578760	-0.0175272	DSC_A_008_9	564480	-0.0417682	DSC_A_008_10	555800	-0.0565029	DSC_A_006_9	1008840	0.712554	DSC_A_006_10	622440	0.0566217	DSC_A_007_9	708120	0.202068	DSC_A_007_10	611240	0.0376092
GPR84	Agonist	Rockefeller University	DMSO	138775	5744.02	156007	Agonist	50	DSC_A_001_1	158200	0.139975	DSC_A_001_2	155960	0.123834	DSC_A_001_3	163520	0.17831	DSC_A_001_4	135520	-0.0234552	DSC_A_002_1	143360	0.0330391	DSC_A_002_2	143080	0.0310214	DSC_A_002_3	131880	-0.0496847	DSC_A_002_4	133560	-0.0375788	DSC_A_003_1	157640	0.135939	DSC_A_003_2	141680	0.0209332	DSC_A_003_3	153440	0.105675	DSC_A_003_4	160440	0.156116	DSC_A_004_1	143920	0.0370744	DSC_A_004_2	159880	0.152081	DSC_A_004_3	134680	-0.0295082	DSC_A_004_4	154280	0.111728	DSC_A_005_1	137480	-0.00933165	DSC_A_005_2	140840	0.0148802	DSC_A_005_3	141400	0.0189155	DSC_A_005_4	154280	0.111728	DSC_A_006_1	138320	-0.00327869	DSC_A_006_2	141400	0.0189155	DSC_A_006_3	127680	-0.0799496	DSC_A_006_4	139160	0.00277427	DSC_A_007_1	147560	0.0633039	DSC_A_007_2	143920	0.0370744	DSC_A_007_3	160440	0.156116	DSC_A_007_4	150920	0.0875158	DSC_A_001_5	157920	0.137957	DSC_A_001_6	150360	0.0834805	DSC_A_001_7	161000	0.160151	DSC_A_001_8	202440	0.458764	DSC_A_002_5	153720	0.107692	DSC_A_002_6	139160	0.00277427	DSC_A_002_7	147560	0.0633039	DSC_A_002_8	144200	0.0390921	DSC_A_003_5	143080	0.0310214	DSC_A_003_6	152320	0.097604	DSC_A_003_7	141400	0.0189155	DSC_A_003_8	160160	0.154098	DSC_A_004_5	149800	0.0794451	DSC_A_004_6	152600	0.0996217	DSC_A_004_7	131320	-0.0537201	DSC_A_004_8	160160	0.154098	DSC_A_005_5	124320	-0.104161	DSC_A_005_6	140560	0.0128625	DSC_A_005_7	148960	0.0733922	DSC_A_005_8	133000	-0.0416141	DSC_A_006_5	134120	-0.0335435	DSC_A_006_6	135240	-0.0254729	DSC_A_006_7	126840	-0.0860025	DSC_A_006_8	141960	0.0229508	DSC_A_007_5	158480	0.141992	DSC_A_007_6	155680	0.121816	DSC_A_007_7	143920	0.0370744	DSC_A_007_8	158200	0.139975	DSC_A_001_9	173320	0.248928	DSC_A_001_10	155400	0.119798	DSC_A_008_1	143080	0.0310214	DSC_A_008_2	160440	0.156116	DSC_A_002_9	167440	0.206557	DSC_A_002_10	151760	0.0935687	DSC_A_008_3	145880	0.051198	DSC_A_008_4	150360	0.0834805	DSC_A_003_9	148120	0.0673392	DSC_A_003_10	150360	0.0834805	DSC_A_008_5	158760	0.14401	DSC_A_008_6	149520	0.0774275	DSC_A_004_9	146440	0.0552333	DSC_A_004_10	138600	-0.00126103	DSC_A_008_7	151480	0.0915511	DSC_A_008_8	145880	0.051198	DSC_A_005_9	151760	0.0935687	DSC_A_005_10	137480	-0.00933165	DSC_A_008_9	134960	-0.0274905	DSC_A_008_10	141120	0.0168979	DSC_A_006_9	142800	0.0290038	DSC_A_006_10	140560	0.0128625	DSC_A_007_9	166320	0.198487	DSC_A_007_10	142800	0.0290038
GPR85	Agonist	Rockefeller University	DMSO	372960	24783.2	447310	Agonist	50	DSC_A_001_1	417480	0.119369	DSC_A_001_2	380800	0.021021	DSC_A_001_3	359520	-0.036036	DSC_A_001_4	330680	-0.113363	DSC_A_002_1	370440	-0.00675676	DSC_A_002_2	374080	0.003003	DSC_A_002_3	377720	0.0127628	DSC_A_002_4	579040	0.552553	DSC_A_003_1	405440	0.0870871	DSC_A_003_2	357280	-0.042042	DSC_A_003_3	355040	-0.048048	DSC_A_003_4	347480	-0.0683183	DSC_A_004_1	373800	0.00225225	DSC_A_004_2	398440	0.0683183	DSC_A_004_3	380800	0.021021	DSC_A_004_4	348320	-0.0660661	DSC_A_005_1	345520	-0.0735736	DSC_A_005_2	428680	0.149399	DSC_A_005_3	365960	-0.0187688	DSC_A_005_4	371280	-0.0045045	DSC_A_006_1	411320	0.102853	DSC_A_006_2	411040	0.102102	DSC_A_006_3	386400	0.036036	DSC_A_006_4	393120	0.0540541	DSC_A_007_1	437640	0.173423	DSC_A_007_2	379400	0.0172673	DSC_A_007_3	409920	0.0990991	DSC_A_007_4	429520	0.151652	DSC_A_001_5	327040	-0.123123	DSC_A_001_6	392000	0.0510511	DSC_A_001_7	373800	0.00225225	DSC_A_001_8	375480	0.00675676	DSC_A_002_5	391160	0.0487988	DSC_A_002_6	380800	0.021021	DSC_A_002_7	363160	-0.0262763	DSC_A_002_8	367640	-0.0142643	DSC_A_003_5	380800	0.021021	DSC_A_003_6	358960	-0.0375375	DSC_A_003_7	364560	-0.0225225	DSC_A_003_8	384440	0.0307808	DSC_A_004_5	397320	0.0653153	DSC_A_004_6	350280	-0.0608108	DSC_A_004_7	348320	-0.0660661	DSC_A_004_8	401800	0.0773273	DSC_A_005_5	371000	-0.00525526	DSC_A_005_6	385000	0.0322823	DSC_A_005_7	389480	0.0442943	DSC_A_005_8	336280	-0.0983483	DSC_A_006_5	367080	-0.0157658	DSC_A_006_6	416080	0.115616	DSC_A_006_7	359800	-0.0352853	DSC_A_006_8	402080	0.0780781	DSC_A_007_5	363720	-0.0247748	DSC_A_007_6	389760	0.045045	DSC_A_007_7	458640	0.22973	DSC_A_007_8	431200	0.156156	DSC_A_001_9	417480	0.119369	DSC_A_001_10	358680	-0.0382883	DSC_A_008_1	355040	-0.048048	DSC_A_008_2	402080	0.0780781	DSC_A_002_9	380520	0.0202703	DSC_A_002_10	379960	0.0187688	DSC_A_008_3	366240	-0.018018	DSC_A_008_4	451360	0.21021	DSC_A_003_9	391440	0.0495495	DSC_A_003_10	351400	-0.0578078	DSC_A_008_5	392000	0.0510511	DSC_A_008_6	379960	0.0187688	DSC_A_004_9	391160	0.0487988	DSC_A_004_10	357840	-0.0405405	DSC_A_008_7	376040	0.00825826	DSC_A_008_8	368480	-0.012012	DSC_A_005_9	387520	0.039039	DSC_A_005_10	384440	0.0307808	DSC_A_008_9	399000	0.0698198	DSC_A_008_10	364560	-0.0225225	DSC_A_006_9	489720	0.313063	DSC_A_006_10	411600	0.103604	DSC_A_007_9	425040	0.13964	DSC_A_007_10	377440	0.012012
GPR88	Agonist	Rockefeller University	DMSO	61075	2749.29	69322.9	Agonist	50	DSC_A_001_1	65800	0.0773639	DSC_A_001_2	61040	-0.000573066	DSC_A_001_3	66360	0.086533	DSC_A_001_4	64120	0.0498567	DSC_A_002_1	68600	0.123209	DSC_A_002_2	65800	0.0773639	DSC_A_002_3	60760	-0.00515759	DSC_A_002_4	67480	0.104871	DSC_A_003_1	66080	0.0819484	DSC_A_003_2	68880	0.127794	DSC_A_003_3	68880	0.127794	DSC_A_003_4	70280	0.150716	DSC_A_004_1	65520	0.0727794	DSC_A_004_2	64680	0.0590258	DSC_A_004_3	67480	0.104871	DSC_A_004_4	64680	0.0590258	DSC_A_005_1	68040	0.11404	DSC_A_005_2	64960	0.0636103	DSC_A_005_3	66920	0.095702	DSC_A_005_4	66080	0.0819484	DSC_A_006_1	67760	0.109456	DSC_A_006_2	62720	0.0269341	DSC_A_006_3	66920	0.095702	DSC_A_006_4	63280	0.0361032	DSC_A_007_1	61880	0.0131805	DSC_A_007_2	57680	-0.0555874	DSC_A_007_3	60480	-0.00974212	DSC_A_007_4	57400	-0.0601719	DSC_A_001_5	61600	0.00859599	DSC_A_001_6	69160	0.132378	DSC_A_001_7	66640	0.0911175	DSC_A_001_8	68600	0.123209	DSC_A_002_5	60760	-0.00515759	DSC_A_002_6	70280	0.150716	DSC_A_002_7	69440	0.136963	DSC_A_002_8	67200	0.100287	DSC_A_003_5	70000	0.146132	DSC_A_003_6	72800	0.191977	DSC_A_003_7	68040	0.11404	DSC_A_003_8	80080	0.311175	DSC_A_004_5	66920	0.095702	DSC_A_004_6	70560	0.155301	DSC_A_004_7	63560	0.0406877	DSC_A_004_8	60200	-0.0143266	DSC_A_005_5	68880	0.127794	DSC_A_005_6	72240	0.182808	DSC_A_005_7	68320	0.118625	DSC_A_005_8	57960	-0.0510029	DSC_A_006_5	60480	-0.00974212	DSC_A_006_6	68320	0.118625	DSC_A_006_7	62160	0.017765	DSC_A_006_8	57680	-0.0555874	DSC_A_007_5	65520	0.0727794	DSC_A_007_6	70280	0.150716	DSC_A_007_7	64680	0.0590258	DSC_A_007_8	82320	0.347851	DSC_A_001_9	69720	0.141547	DSC_A_001_10	64400	0.0544413	DSC_A_008_1	72520	0.187393	DSC_A_008_2	76160	0.246991	DSC_A_002_9	69160	0.132378	DSC_A_002_10	78960	0.292837	DSC_A_008_3	67760	0.109456	DSC_A_008_4	76720	0.25616	DSC_A_003_9	74760	0.224069	DSC_A_003_10	74200	0.2149	DSC_A_008_5	71120	0.16447	DSC_A_008_6	77840	0.274499	DSC_A_004_9	68320	0.118625	DSC_A_004_10	72800	0.191977	DSC_A_008_7	67200	0.100287	DSC_A_008_8	69440	0.136963	DSC_A_005_9	70280	0.150716	DSC_A_005_10	66360	0.086533	DSC_A_008_9	72520	0.187393	DSC_A_008_10	67480	0.104871	DSC_A_006_9	74200	0.2149	DSC_A_006_10	66640	0.0911175	DSC_A_007_9	64960	0.0636103	DSC_A_007_10	67480	0.104871
GPR97	Agonist	Rockefeller University	DMSO	2670850	48964.2	2.81774e+06	Agonist	50	DSC_A_001_1	2612680	-0.0217796	DSC_A_001_2	2670360	-0.000183462	DSC_A_001_3	2602880	-0.0254488	DSC_A_001_4	2461760	-0.0782859	DSC_A_002_1	2486680	-0.0689556	DSC_A_002_2	2479120	-0.0717861	DSC_A_002_3	2462320	-0.0780763	DSC_A_002_4	2508800	-0.0606736	DSC_A_003_1	2474920	-0.0733587	DSC_A_003_2	2598960	-0.0269165	DSC_A_003_3	2491440	-0.0671734	DSC_A_003_4	2455320	-0.0806972	DSC_A_004_1	2686320	0.00579216	DSC_A_004_2	2520560	-0.0562705	DSC_A_004_3	2450840	-0.0823745	DSC_A_004_4	2508800	-0.0606736	DSC_A_005_1	2392600	-0.10418	DSC_A_005_2	2431520	-0.0896082	DSC_A_005_3	2508240	-0.0608832	DSC_A_005_4	2390360	-0.105019	DSC_A_006_1	2501240	-0.0635041	DSC_A_006_2	2462040	-0.0781811	DSC_A_006_3	2510480	-0.0600446	DSC_A_006_4	2540160	-0.048932	DSC_A_007_1	2690520	0.0073647	DSC_A_007_2	2780680	0.0411217	DSC_A_007_3	2972200	0.112829	DSC_A_007_4	3009720	0.126877	DSC_A_001_5	2612120	-0.0219893	DSC_A_001_6	2742320	0.0267593	DSC_A_001_7	2606800	-0.0239811	DSC_A_001_8	2512160	-0.0594155	DSC_A_002_5	2462040	-0.0781811	DSC_A_002_6	2549960	-0.0452627	DSC_A_002_7	2441320	-0.0859389	DSC_A_002_8	2231880	-0.164356	DSC_A_003_5	2456160	-0.0803826	DSC_A_003_6	2567320	-0.0387629	DSC_A_003_7	2558360	-0.0421177	DSC_A_003_8	2556960	-0.0426419	DSC_A_004_5	2600080	-0.0264972	DSC_A_004_6	2564800	-0.0397065	DSC_A_004_7	2402960	-0.100301	DSC_A_004_8	2241400	-0.160792	DSC_A_005_5	2362360	-0.115503	DSC_A_005_6	2358160	-0.117075	DSC_A_005_7	2411640	-0.0970515	DSC_A_005_8	2122960	-0.205137	DSC_A_006_5	2511880	-0.0595204	DSC_A_006_6	2505440	-0.0619316	DSC_A_006_7	2516920	-0.0576333	DSC_A_006_8	2269960	-0.150098	DSC_A_007_5	2677360	0.00243743	DSC_A_007_6	2803920	0.0498231	DSC_A_007_7	3040800	0.138514	DSC_A_007_8	2698920	0.0105098	DSC_A_001_9	1710800	-0.359455	DSC_A_001_10	2692200	0.00799371	DSC_A_008_1	2547440	-0.0462063	DSC_A_008_2	2638440	-0.0121347	DSC_A_002_9	2461200	-0.0784956	DSC_A_002_10	2509080	-0.0605687	DSC_A_008_3	2454200	-0.0811165	DSC_A_008_4	2537360	-0.0499803	DSC_A_003_9	2520280	-0.0563753	DSC_A_003_10	2582160	-0.0332067	DSC_A_008_5	2600640	-0.0262875	DSC_A_008_6	2597560	-0.0274407	DSC_A_004_9	2538200	-0.0496658	DSC_A_004_10	2451680	-0.08206	DSC_A_008_7	2481360	-0.0709475	DSC_A_008_8	2284800	-0.144542	DSC_A_005_9	2231320	-0.164566	DSC_A_005_10	2409120	-0.097995	DSC_A_008_9	2424520	-0.0922291	DSC_A_008_10	2462320	-0.0780763	DSC_A_006_9	1740760	-0.348237	DSC_A_006_10	2432920	-0.089084	DSC_A_007_9	2528680	-0.0532302	DSC_A_007_10	2733640	0.0235094
LGR4	Agonist	Rockefeller University	DMSO	32725	1282.58	36572.7	Agonist	50	DSC_A_001_1	34720	0.0609626	DSC_A_001_2	35840	0.0951872	DSC_A_001_3	32760	0.00106952	DSC_A_001_4	31080	-0.0502674	DSC_A_002_1	29400	-0.101604	DSC_A_002_2	33600	0.026738	DSC_A_002_3	26600	-0.187166	DSC_A_002_4	28560	-0.127273	DSC_A_003_1	32480	-0.00748663	DSC_A_003_2	34160	0.0438503	DSC_A_003_3	33040	0.00962567	DSC_A_003_4	33040	0.00962567	DSC_A_004_1	33040	0.00962567	DSC_A_004_2	32200	-0.0160428	DSC_A_004_3	30520	-0.0673797	DSC_A_004_4	31640	-0.0331551	DSC_A_005_1	33320	0.0181818	DSC_A_005_2	27440	-0.161497	DSC_A_005_3	28280	-0.135829	DSC_A_005_4	28840	-0.118717	DSC_A_006_1	35840	0.0951872	DSC_A_006_2	28280	-0.135829	DSC_A_006_3	37800	0.15508	DSC_A_006_4	30800	-0.0588235	DSC_A_007_1	33600	0.026738	DSC_A_007_2	29120	-0.11016	DSC_A_007_3	34720	0.0609626	DSC_A_007_4	41440	0.26631	DSC_A_001_5	35280	0.0780749	DSC_A_001_6	36400	0.112299	DSC_A_001_7	35840	0.0951872	DSC_A_001_8	37240	0.137968	DSC_A_002_5	28840	-0.118717	DSC_A_002_6	33040	0.00962567	DSC_A_002_7	29400	-0.101604	DSC_A_002_8	35280	0.0780749	DSC_A_003_5	30240	-0.0759358	DSC_A_003_6	31080	-0.0502674	DSC_A_003_7	28840	-0.118717	DSC_A_003_8	31640	-0.0331551	DSC_A_004_5	31920	-0.0245989	DSC_A_004_6	33320	0.0181818	DSC_A_004_7	31920	-0.0245989	DSC_A_004_8	29680	-0.0930481	DSC_A_005_5	27160	-0.170053	DSC_A_005_6	27160	-0.170053	DSC_A_005_7	28840	-0.118717	DSC_A_005_8	28280	-0.135829	DSC_A_006_5	31640	-0.0331551	DSC_A_006_6	35280	0.0780749	DSC_A_006_7	30240	-0.0759358	DSC_A_006_8	31360	-0.0417112	DSC_A_007_5	36120	0.103743	DSC_A_007_6	42560	0.300535	DSC_A_007_7	39200	0.197861	DSC_A_007_8	42280	0.291979	DSC_A_001_9	41160	0.257754	DSC_A_001_10	39760	0.214973	DSC_A_008_1	30800	-0.0588235	DSC_A_008_2	36680	0.120856	DSC_A_002_9	33880	0.0352941	DSC_A_002_10	30240	-0.0759358	DSC_A_008_3	27440	-0.161497	DSC_A_008_4	28840	-0.118717	DSC_A_003_9	32480	-0.00748663	DSC_A_003_10	32480	-0.00748663	DSC_A_008_5	30240	-0.0759358	DSC_A_008_6	27160	-0.170053	DSC_A_004_9	32200	-0.0160428	DSC_A_004_10	30520	-0.0673797	DSC_A_008_7	33600	0.026738	DSC_A_008_8	31920	-0.0245989	DSC_A_005_9	37240	0.137968	DSC_A_005_10	31920	-0.0245989	DSC_A_008_9	35280	0.0780749	DSC_A_008_10	33880	0.0352941	DSC_A_006_9	43400	0.326203	DSC_A_006_10	31360	-0.0417112	DSC_A_007_9	37520	0.146524	DSC_A_007_10	32480	-0.00748663
LGR5	Agonist	Rockefeller University	DMSO	58625	3135.63	68031.9	Agonist	50	DSC_A_001_1	69160	0.179701	DSC_A_001_2	56000	-0.0447761	DSC_A_001_3	58520	-0.00179104	DSC_A_001_4	81760	0.394627	DSC_A_002_1	79240	0.351642	DSC_A_002_2	76160	0.299104	DSC_A_002_3	65800	0.122388	DSC_A_002_4	60760	0.0364179	DSC_A_003_1	84280	0.437612	DSC_A_003_2	54880	-0.0638806	DSC_A_003_3	59640	0.0173134	DSC_A_003_4	55720	-0.0495522	DSC_A_004_1	90160	0.53791	DSC_A_004_2	53200	-0.0925373	DSC_A_004_3	90720	0.547463	DSC_A_004_4	75880	0.294328	DSC_A_005_1	63000	0.0746269	DSC_A_005_2	66920	0.141493	DSC_A_005_3	75320	0.284776	DSC_A_005_4	64960	0.10806	DSC_A_006_1	78680	0.34209	DSC_A_006_2	89320	0.523582	DSC_A_006_3	60760	0.0364179	DSC_A_006_4	100240	0.709851	DSC_A_007_1	77840	0.327761	DSC_A_007_2	68880	0.174925	DSC_A_007_3	72240	0.232239	DSC_A_007_4	77280	0.318209	DSC_A_001_5	68880	0.174925	DSC_A_001_6	80360	0.370746	DSC_A_001_7	67480	0.151045	DSC_A_001_8	56000	-0.0447761	DSC_A_002_5	72240	0.232239	DSC_A_002_6	69160	0.179701	DSC_A_002_7	61600	0.0507463	DSC_A_002_8	76720	0.308657	DSC_A_003_5	59080	0.00776119	DSC_A_003_6	66640	0.136716	DSC_A_003_7	72800	0.241791	DSC_A_003_8	75320	0.284776	DSC_A_004_5	53480	-0.0877612	DSC_A_004_6	69720	0.189254	DSC_A_004_7	59920	0.0220896	DSC_A_004_8	61880	0.0555224	DSC_A_005_5	80920	0.380299	DSC_A_005_6	72520	0.237015	DSC_A_005_7	73080	0.246567	DSC_A_005_8	65520	0.117612	DSC_A_006_5	67200	0.146269	DSC_A_006_6	68880	0.174925	DSC_A_006_7	57680	-0.0161194	DSC_A_006_8	46760	-0.202388	DSC_A_007_5	73640	0.256119	DSC_A_007_6	68880	0.174925	DSC_A_007_7	74200	0.265672	DSC_A_007_8	79800	0.361194	DSC_A_001_9	66360	0.13194	DSC_A_001_10	82040	0.399403	DSC_A_008_1	69440	0.184478	DSC_A_008_2	63000	0.0746269	DSC_A_002_9	79240	0.351642	DSC_A_002_10	69160	0.179701	DSC_A_008_3	78400	0.337313	DSC_A_008_4	78120	0.332537	DSC_A_003_9	62440	0.0650746	DSC_A_003_10	108640	0.853134	DSC_A_008_5	84840	0.447164	DSC_A_008_6	79240	0.351642	DSC_A_004_9	73920	0.260896	DSC_A_004_10	66640	0.136716	DSC_A_008_7	72240	0.232239	DSC_A_008_8	52640	-0.10209	DSC_A_005_9	61880	0.0555224	DSC_A_005_10	67480	0.151045	DSC_A_008_9	67200	0.146269	DSC_A_008_10	74200	0.265672	DSC_A_006_9	63560	0.0841791	DSC_A_006_10	121520	1.07284	DSC_A_007_9	63280	0.079403	DSC_A_007_10	55160	-0.0591045
LGR6	Agonist	Rockefeller University	DMSO	8750	681.762	10795.3	Agonist	50	DSC_A_001_1	9800	0.12	DSC_A_001_2	9240	0.056	DSC_A_001_3	8680	-0.008	DSC_A_001_4	8400	-0.04	DSC_A_002_1	10080	0.152	DSC_A_002_2	8960	0.024	DSC_A_002_3	9240	0.056	DSC_A_002_4	10360	0.184	DSC_A_003_1	9240	0.056	DSC_A_003_2	8680	-0.008	DSC_A_003_3	7840	-0.104	DSC_A_003_4	9240	0.056	DSC_A_004_1	11200	0.28	DSC_A_004_2	8960	0.024	DSC_A_004_3	8680	-0.008	DSC_A_004_4	8400	-0.04	DSC_A_005_1	8960	0.024	DSC_A_005_2	8960	0.024	DSC_A_005_3	8400	-0.04	DSC_A_005_4	10080	0.152	DSC_A_006_1	8680	-0.008	DSC_A_006_2	9800	0.12	DSC_A_006_3	8680	-0.008	DSC_A_006_4	7840	-0.104	DSC_A_007_1	11480	0.312	DSC_A_007_2	9520	0.088	DSC_A_007_3	10360	0.184	DSC_A_007_4	12320	0.408	DSC_A_001_5	9240	0.056	DSC_A_001_6	11200	0.28	DSC_A_001_7	10080	0.152	DSC_A_001_8	9800	0.12	DSC_A_002_5	10080	0.152	DSC_A_002_6	7560	-0.136	DSC_A_002_7	8400	-0.04	DSC_A_002_8	8120	-0.072	DSC_A_003_5	8680	-0.008	DSC_A_003_6	10640	0.216	DSC_A_003_7	9520	0.088	DSC_A_003_8	9520	0.088	DSC_A_004_5	7840	-0.104	DSC_A_004_6	8400	-0.04	DSC_A_004_7	8400	-0.04	DSC_A_004_8	7280	-0.168	DSC_A_005_5	7280	-0.168	DSC_A_005_6	8960	0.024	DSC_A_005_7	9240	0.056	DSC_A_005_8	8960	0.024	DSC_A_006_5	8960	0.024	DSC_A_006_6	8960	0.024	DSC_A_006_7	7000	-0.2	DSC_A_006_8	7280	-0.168	DSC_A_007_5	10360	0.184	DSC_A_007_6	10080	0.152	DSC_A_007_7	11480	0.312	DSC_A_007_8	10640	0.216	DSC_A_001_9	13720	0.568	DSC_A_001_10	10640	0.216	DSC_A_008_1	11200	0.28	DSC_A_008_2	10920	0.248	DSC_A_002_9	15680	0.792	DSC_A_002_10	9800	0.12	DSC_A_008_3	9520	0.088	DSC_A_008_4	9800	0.12	DSC_A_003_9	8400	-0.04	DSC_A_003_10	8960	0.024	DSC_A_008_5	9240	0.056	DSC_A_008_6	10360	0.184	DSC_A_004_9	10640	0.216	DSC_A_004_10	9520	0.088	DSC_A_008_7	7280	-0.168	DSC_A_008_8	8680	-0.008	DSC_A_005_9	10360	0.184	DSC_A_005_10	7840	-0.104	DSC_A_008_9	8680	-0.008	DSC_A_008_10	9800	0.12	DSC_A_006_9	11480	0.312	DSC_A_006_10	8960	0.024	DSC_A_007_9	12040	0.376	DSC_A_007_10	10360	0.184
MRGPRD	Agonist	Rockefeller University	DMSO	53200	2259.91	59979.7	Agonist	50	DSC_A_001_1	60480	0.136842	DSC_A_001_2	58240	0.0947368	DSC_A_001_3	55440	0.0421053	DSC_A_001_4	48440	-0.0894737	DSC_A_002_1	49840	-0.0631579	DSC_A_002_2	50120	-0.0578947	DSC_A_002_3	49560	-0.0684211	DSC_A_002_4	55160	0.0368421	DSC_A_003_1	55720	0.0473684	DSC_A_003_2	46200	-0.131579	DSC_A_003_3	42280	-0.205263	DSC_A_003_4	52920	-0.00526316	DSC_A_004_1	53200	0	DSC_A_004_2	48720	-0.0842105	DSC_A_004_3	51800	-0.0263158	DSC_A_004_4	46760	-0.121053	DSC_A_005_1	47880	-0.1	DSC_A_005_2	45360	-0.147368	DSC_A_005_3	48440	-0.0894737	DSC_A_005_4	48440	-0.0894737	DSC_A_006_1	51240	-0.0368421	DSC_A_006_2	50960	-0.0421053	DSC_A_006_3	51520	-0.0315789	DSC_A_006_4	51800	-0.0263158	DSC_A_007_1	57960	0.0894737	DSC_A_007_2	54880	0.0315789	DSC_A_007_3	58240	0.0947368	DSC_A_007_4	53480	0.00526316	DSC_A_001_5	58800	0.105263	DSC_A_001_6	62440	0.173684	DSC_A_001_7	54320	0.0210526	DSC_A_001_8	154280	1.9	DSC_A_002_5	49840	-0.0631579	DSC_A_002_6	58520	0.1	DSC_A_002_7	45920	-0.136842	DSC_A_002_8	64400	0.210526	DSC_A_003_5	56000	0.0526316	DSC_A_003_6	54600	0.0263158	DSC_A_003_7	41440	-0.221053	DSC_A_003_8	43680	-0.178947	DSC_A_004_5	49840	-0.0631579	DSC_A_004_6	49280	-0.0736842	DSC_A_004_7	46200	-0.131579	DSC_A_004_8	75600	0.421053	DSC_A_005_5	50400	-0.0526316	DSC_A_005_6	49840	-0.0631579	DSC_A_005_7	50120	-0.0578947	DSC_A_005_8	55440	0.0421053	DSC_A_006_5	47320	-0.110526	DSC_A_006_6	52920	-0.00526316	DSC_A_006_7	52080	-0.0210526	DSC_A_006_8	81200	0.526316	DSC_A_007_5	58240	0.0947368	DSC_A_007_6	54880	0.0315789	DSC_A_007_7	57400	0.0789474	DSC_A_007_8	105000	0.973684	DSC_A_001_9	157360	1.95789	DSC_A_001_10	59360	0.115789	DSC_A_008_1	55720	0.0473684	DSC_A_008_2	56560	0.0631579	DSC_A_002_9	128520	1.41579	DSC_A_002_10	56280	0.0578947	DSC_A_008_3	49840	-0.0631579	DSC_A_008_4	49280	-0.0736842	DSC_A_003_9	54320	0.0210526	DSC_A_003_10	62440	0.173684	DSC_A_008_5	50960	-0.0421053	DSC_A_008_6	51520	-0.0315789	DSC_A_004_9	129360	1.43158	DSC_A_004_10	53200	0	DSC_A_008_7	51240	-0.0368421	DSC_A_008_8	65800	0.236842	DSC_A_005_9	214760	3.03684	DSC_A_005_10	61600	0.157895	DSC_A_008_9	83440	0.568421	DSC_A_008_10	52360	-0.0157895	DSC_A_006_9	264320	3.96842	DSC_A_006_10	61040	0.147368	DSC_A_007_9	112560	1.11579	DSC_A_007_10	63560	0.194737
MRGPRE	Agonist	Rockefeller University	DMSO	308945	7841.34	332469	Agonist	50	DSC_A_001_1	326760	0.057664	DSC_A_001_2	337120	0.0911975	DSC_A_001_3	303240	-0.0184661	DSC_A_001_4	305480	-0.0112156	DSC_A_002_1	330960	0.0712586	DSC_A_002_2	297080	-0.0384049	DSC_A_002_3	306880	-0.00668404	DSC_A_002_4	302120	-0.0220913	DSC_A_003_1	316120	0.0232242	DSC_A_003_2	311920	0.00962955	DSC_A_003_3	298200	-0.0347797	DSC_A_003_4	315280	0.0205053	DSC_A_004_1	335440	0.0857596	DSC_A_004_2	329840	0.0676334	DSC_A_004_3	296800	-0.0393112	DSC_A_004_4	295400	-0.0438428	DSC_A_005_1	280560	-0.0918772	DSC_A_005_2	299320	-0.0311544	DSC_A_005_3	294000	-0.0483743	DSC_A_005_4	301000	-0.0257166	DSC_A_006_1	300440	-0.0275292	DSC_A_006_2	300440	-0.0275292	DSC_A_006_3	293440	-0.0501869	DSC_A_006_4	317800	0.0286621	DSC_A_007_1	334040	0.0812281	DSC_A_007_2	315000	0.019599	DSC_A_007_3	278600	-0.0982214	DSC_A_007_4	357000	0.155545	DSC_A_001_5	330680	0.0703523	DSC_A_001_6	357560	0.157358	DSC_A_001_7	294280	-0.047468	DSC_A_001_8	292040	-0.0547185	DSC_A_002_5	317520	0.0277557	DSC_A_002_6	349440	0.131075	DSC_A_002_7	305760	-0.0103093	DSC_A_002_8	293720	-0.0492806	DSC_A_003_5	319760	0.0350062	DSC_A_003_6	305200	-0.0121219	DSC_A_003_7	337400	0.0921038	DSC_A_003_8	312200	0.0105359	DSC_A_004_5	294280	-0.047468	DSC_A_004_6	333480	0.0794154	DSC_A_004_7	301000	-0.0257166	DSC_A_004_8	312480	0.0114422	DSC_A_005_5	275800	-0.107284	DSC_A_005_6	288400	-0.0665005	DSC_A_005_7	312480	0.0114422	DSC_A_005_8	310520	0.00509799	DSC_A_006_5	314720	0.0186926	DSC_A_006_6	304920	-0.0130282	DSC_A_006_7	279160	-0.0964087	DSC_A_006_8	282800	-0.0846267	DSC_A_007_5	327320	0.0594766	DSC_A_007_6	339080	0.0975416	DSC_A_007_7	334600	0.0830407	DSC_A_007_8	305200	-0.0121219	DSC_A_001_9	377160	0.2208	DSC_A_001_10	318920	0.0322873	DSC_A_008_1	341880	0.106605	DSC_A_008_2	329000	0.0649145	DSC_A_002_9	354480	0.147389	DSC_A_002_10	307720	-0.00396511	DSC_A_008_3	309120	0.000566444	DSC_A_008_4	315280	0.0205053	DSC_A_003_9	315000	0.019599	DSC_A_003_10	323680	0.0476946	DSC_A_008_5	325080	0.0522261	DSC_A_008_6	327040	0.0585703	DSC_A_004_9	320320	0.0368189	DSC_A_004_10	306600	-0.00759035	DSC_A_008_7	319200	0.0331936	DSC_A_008_8	315560	0.0214116	DSC_A_005_9	311080	0.00691062	DSC_A_005_10	272160	-0.119067	DSC_A_008_9	303800	-0.0166534	DSC_A_008_10	299600	-0.0302481	DSC_A_006_9	348880	0.129262	DSC_A_006_10	299040	-0.0320607	DSC_A_007_9	364840	0.180922	DSC_A_007_10	346920	0.122918
MRGPRF	Agonist	Rockefeller University	DMSO	1418375	53467.3	1.57878e+06	Agonist	50	DSC_A_001_1	1517880	0.0701542	DSC_A_001_2	1430520	0.00856262	DSC_A_001_3	1475320	0.0401481	DSC_A_001_4	1541960	0.0871314	DSC_A_002_1	1360240	-0.040987	DSC_A_002_2	1469160	0.0358051	DSC_A_002_3	1425480	0.00500925	DSC_A_002_4	1388240	-0.0212461	DSC_A_003_1	1431640	0.00935225	DSC_A_003_2	1464400	0.0324491	DSC_A_003_3	1453200	0.0245527	DSC_A_003_4	1403080	-0.0107835	DSC_A_004_1	1498840	0.0567304	DSC_A_004_2	1445640	0.0192227	DSC_A_004_3	1389920	-0.0200617	DSC_A_004_4	1390760	-0.0194695	DSC_A_005_1	1410640	-0.00545342	DSC_A_005_2	1410920	-0.00525601	DSC_A_005_3	1418760	0.000271437	DSC_A_005_4	1319080	-0.0700062	DSC_A_006_1	1526560	0.0762739	DSC_A_006_2	1515920	0.0687724	DSC_A_006_3	1465520	0.0332387	DSC_A_006_4	1422400	0.00283775	DSC_A_007_1	1396080	-0.0157187	DSC_A_007_2	1418200	-0.000123381	DSC_A_007_3	1358840	-0.0419741	DSC_A_007_4	1340920	-0.0546083	DSC_A_001_5	1492400	0.05219	DSC_A_001_6	1450120	0.0223812	DSC_A_001_7	1405320	-0.00920419	DSC_A_001_8	1018360	-0.282023	DSC_A_002_5	1376200	-0.0297347	DSC_A_002_6	1351840	-0.0469093	DSC_A_002_7	1277360	-0.0994201	DSC_A_002_8	1050840	-0.259124	DSC_A_003_5	1424920	0.00461444	DSC_A_003_6	1485960	0.0476496	DSC_A_003_7	1464120	0.0322517	DSC_A_003_8	1440880	0.0158667	DSC_A_004_5	1354640	-0.0449352	DSC_A_004_6	1461320	0.0302776	DSC_A_004_7	1333080	-0.0601357	DSC_A_004_8	998480	-0.296039	DSC_A_005_5	1296400	-0.0859963	DSC_A_005_6	1442280	0.0168538	DSC_A_005_7	1419040	0.000468846	DSC_A_005_8	1200360	-0.153708	DSC_A_006_5	1393280	-0.0176928	DSC_A_006_6	1498840	0.0567304	DSC_A_006_7	1244320	-0.122714	DSC_A_006_8	999600	-0.29525	DSC_A_007_5	1444520	0.0184331	DSC_A_007_6	1414840	-0.00249229	DSC_A_007_7	1492400	0.05219	DSC_A_007_8	990080	-0.301962	DSC_A_001_9	1430240	0.00836521	DSC_A_001_10	1457120	0.0273165	DSC_A_008_1	1492400	0.05219	DSC_A_008_2	1461880	0.0306724	DSC_A_002_9	1402520	-0.0111783	DSC_A_002_10	1400280	-0.0127576	DSC_A_008_3	1359400	-0.0415793	DSC_A_008_4	1378160	-0.0283529	DSC_A_003_9	1473640	0.0389636	DSC_A_003_10	1397480	-0.0147316	DSC_A_008_5	1415960	-0.00170265	DSC_A_008_6	1440600	0.0156693	DSC_A_004_9	1410920	-0.00525601	DSC_A_004_10	1373960	-0.031314	DSC_A_008_7	1413440	-0.00347933	DSC_A_008_8	1102640	-0.222603	DSC_A_005_9	1319640	-0.0696114	DSC_A_005_10	1352400	-0.0465145	DSC_A_008_9	1467200	0.0344232	DSC_A_008_10	1345680	-0.0512523	DSC_A_006_9	1291080	-0.0897471	DSC_A_006_10	1356320	-0.0437508	DSC_A_007_9	1379560	-0.0273658	DSC_A_007_10	1387400	-0.0218384
MRGPRX4	Agonist	Rockefeller University	DMSO	119105	4355.62	132172	Agonist	50	DSC_A_001_1	125720	0.0555392	DSC_A_001_2	116480	-0.0220394	DSC_A_001_3	131320	0.102557	DSC_A_001_4	116480	-0.0220394	DSC_A_002_1	115920	-0.0267411	DSC_A_002_2	107800	-0.0949163	DSC_A_002_3	108360	-0.0902145	DSC_A_002_4	124880	0.0484866	DSC_A_003_1	119000	-0.000881575	DSC_A_003_2	120960	0.0155745	DSC_A_003_3	115360	-0.0314428	DSC_A_003_4	110040	-0.0761093	DSC_A_004_1	120120	0.00852189	DSC_A_004_2	114800	-0.0361446	DSC_A_004_3	116200	-0.0243902	DSC_A_004_4	117320	-0.0149868	DSC_A_005_1	109200	-0.0831619	DSC_A_005_2	100800	-0.153688	DSC_A_005_3	112280	-0.0573024	DSC_A_005_4	113680	-0.045548	DSC_A_006_1	116480	-0.0220394	DSC_A_006_2	122360	0.0273288	DSC_A_006_3	123760	0.0390832	DSC_A_006_4	119000	-0.000881575	DSC_A_007_1	137760	0.156627	DSC_A_007_2	128800	0.0813988	DSC_A_007_3	122640	0.0296797	DSC_A_007_4	125440	0.0531884	DSC_A_001_5	123200	0.0343814	DSC_A_001_6	141400	0.187188	DSC_A_001_7	149800	0.257714	DSC_A_001_8	189280	0.589186	DSC_A_002_5	107520	-0.0972671	DSC_A_002_6	111440	-0.064355	DSC_A_002_7	127960	0.0743462	DSC_A_002_8	114240	-0.0408463	DSC_A_003_5	114240	-0.0408463	DSC_A_003_6	115640	-0.029092	DSC_A_003_7	110320	-0.0737584	DSC_A_003_8	131040	0.100206	DSC_A_004_5	110880	-0.0690567	DSC_A_004_6	124600	0.0461358	DSC_A_004_7	131880	0.107258	DSC_A_004_8	123760	0.0390832	DSC_A_005_5	106400	-0.106671	DSC_A_005_6	110320	-0.0737584	DSC_A_005_7	101640	-0.146635	DSC_A_005_8	111160	-0.0667058	DSC_A_006_5	112000	-0.0596532	DSC_A_006_6	124600	0.0461358	DSC_A_006_7	111160	-0.0667058	DSC_A_006_8	110880	-0.0690567	DSC_A_007_5	122360	0.0273288	DSC_A_007_6	130480	0.095504	DSC_A_007_7	125160	0.0508375	DSC_A_007_8	127960	0.0743462	DSC_A_001_9	161560	0.35645	DSC_A_001_10	122920	0.0320306	DSC_A_008_1	124880	0.0484866	DSC_A_008_2	130200	0.0931531	DSC_A_002_9	136640	0.147223	DSC_A_002_10	121240	0.0179254	DSC_A_008_3	111160	-0.0667058	DSC_A_008_4	110320	-0.0737584	DSC_A_003_9	115360	-0.0314428	DSC_A_003_10	104720	-0.120776	DSC_A_008_5	113120	-0.0502498	DSC_A_008_6	113400	-0.0478989	DSC_A_004_9	140280	0.177784	DSC_A_004_10	116480	-0.0220394	DSC_A_008_7	126280	0.060241	DSC_A_008_8	171640	0.441081	DSC_A_005_9	130480	0.095504	DSC_A_005_10	110880	-0.0690567	DSC_A_008_9	108360	-0.0902145	DSC_A_008_10	105840	-0.111372	DSC_A_006_9	166040	0.394064	DSC_A_006_10	112560	-0.0549515	DSC_A_007_9	118160	-0.00793418	DSC_A_007_10	132440	0.11196
OPN5	Agonist	Rockefeller University	DMSO	386610	26251.3	465364	Agonist	50	DSC_A_001_1	356160	-0.0787615	DSC_A_001_2	356160	-0.0787615	DSC_A_001_3	418600	0.0827449	DSC_A_001_4	353360	-0.086004	DSC_A_002_1	358960	-0.0715191	DSC_A_002_2	364000	-0.0584827	DSC_A_002_3	346640	-0.103386	DSC_A_002_4	331800	-0.141771	DSC_A_003_1	355600	-0.08021	DSC_A_003_2	370440	-0.0418251	DSC_A_003_3	349720	-0.0954192	DSC_A_003_4	344400	-0.10918	DSC_A_004_1	385280	-0.00344016	DSC_A_004_2	390880	0.0110447	DSC_A_004_3	367080	-0.050516	DSC_A_004_4	348040	-0.0997646	DSC_A_005_1	427000	0.104472	DSC_A_005_2	375760	-0.0280645	DSC_A_005_3	350000	-0.0946949	DSC_A_005_4	366240	-0.0526888	DSC_A_006_1	421680	0.0907116	DSC_A_006_2	386120	-0.00126743	DSC_A_006_3	424760	0.0986783	DSC_A_006_4	341040	-0.117871	DSC_A_007_1	355880	-0.0794858	DSC_A_007_2	343840	-0.110628	DSC_A_007_3	412160	0.0660873	DSC_A_007_4	426160	0.102299	DSC_A_001_5	371560	-0.0389281	DSC_A_001_6	392840	0.0161144	DSC_A_001_7	377440	-0.023719	DSC_A_001_8	372680	-0.0360311	DSC_A_002_5	358120	-0.0736918	DSC_A_002_6	352800	-0.0874525	DSC_A_002_7	344400	-0.10918	DSC_A_002_8	390040	0.00887199	DSC_A_003_5	364280	-0.0577585	DSC_A_003_6	342440	-0.11425	DSC_A_003_7	343560	-0.111353	DSC_A_003_8	380520	-0.0157523	DSC_A_004_5	345240	-0.107007	DSC_A_004_6	345240	-0.107007	DSC_A_004_7	336840	-0.128734	DSC_A_004_8	589120	0.52381	DSC_A_005_5	391160	0.011769	DSC_A_005_6	316680	-0.18088	DSC_A_005_7	333760	-0.136701	DSC_A_005_8	344680	-0.108456	DSC_A_006_5	350560	-0.0932464	DSC_A_006_6	379960	-0.0172008	DSC_A_006_7	335720	-0.131631	DSC_A_006_8	292880	-0.242441	DSC_A_007_5	428120	0.107369	DSC_A_007_6	430640	0.113887	DSC_A_007_7	422800	0.0936085	DSC_A_007_8	809760	1.09451	DSC_A_001_9	358960	-0.0715191	DSC_A_001_10	347200	-0.101937	DSC_A_008_1	373240	-0.0345827	DSC_A_008_2	404600	0.0465327	DSC_A_002_9	415240	0.074054	DSC_A_002_10	349160	-0.0968676	DSC_A_008_3	336280	-0.130183	DSC_A_008_4	358680	-0.0722433	DSC_A_003_9	354200	-0.0838313	DSC_A_003_10	332920	-0.138874	DSC_A_008_5	362040	-0.0635524	DSC_A_008_6	374080	-0.0324099	DSC_A_004_9	482440	0.247873	DSC_A_004_10	374640	-0.0309614	DSC_A_008_7	329000	-0.149013	DSC_A_008_8	375200	-0.0295129	DSC_A_005_9	406560	0.0516024	DSC_A_005_10	356160	-0.0787615	DSC_A_008_9	350840	-0.0925222	DSC_A_008_10	339640	-0.121492	DSC_A_006_9	331240	-0.143219	DSC_A_006_10	358960	-0.0715191	DSC_A_007_9	445480	0.152272	DSC_A_007_10	406840	0.0523266
OXGR1	Agonist	Rockefeller University	DMSO	160545	8083.28	184795	Agonist	50	DSC_A_001_1	160720	0.00109004	DSC_A_001_2	158480	-0.0128624	DSC_A_001_3	155960	-0.028559	DSC_A_001_4	151760	-0.0547199	DSC_A_002_1	152040	-0.0529758	DSC_A_002_2	142800	-0.11053	DSC_A_002_3	131600	-0.180292	DSC_A_002_4	139160	-0.133203	DSC_A_003_1	146160	-0.089601	DSC_A_003_2	139160	-0.133203	DSC_A_003_3	145600	-0.0930892	DSC_A_003_4	147280	-0.0826248	DSC_A_004_1	154840	-0.0355352	DSC_A_004_2	143920	-0.103554	DSC_A_004_3	132720	-0.173316	DSC_A_004_4	146720	-0.0861129	DSC_A_005_1	150920	-0.059952	DSC_A_005_2	141680	-0.117506	DSC_A_005_3	133000	-0.171572	DSC_A_005_4	133840	-0.16634	DSC_A_006_1	153720	-0.0425114	DSC_A_006_2	143360	-0.107042	DSC_A_006_3	145320	-0.0948332	DSC_A_006_4	154840	-0.0355352	DSC_A_007_1	175840	0.0952692	DSC_A_007_2	156520	-0.0250709	DSC_A_007_3	173040	0.0778286	DSC_A_007_4	171080	0.0656202	DSC_A_001_5	166320	0.0359712	DSC_A_001_6	165760	0.0324831	DSC_A_001_7	157920	-0.0163506	DSC_A_001_8	229880	0.431873	DSC_A_002_5	140840	-0.122738	DSC_A_002_6	156240	-0.0268149	DSC_A_002_7	149520	-0.0686723	DSC_A_002_8	138880	-0.134947	DSC_A_003_5	143920	-0.103554	DSC_A_003_6	152040	-0.0529758	DSC_A_003_7	146160	-0.089601	DSC_A_003_8	142800	-0.11053	DSC_A_004_5	146160	-0.089601	DSC_A_004_6	153440	-0.0442555	DSC_A_004_7	141960	-0.115762	DSC_A_004_8	158760	-0.0111184	DSC_A_005_5	137760	-0.141923	DSC_A_005_6	140840	-0.122738	DSC_A_005_7	136920	-0.147155	DSC_A_005_8	131320	-0.182036	DSC_A_006_5	147560	-0.0808807	DSC_A_006_6	153720	-0.0425114	DSC_A_006_7	151480	-0.0564639	DSC_A_006_8	133560	-0.168084	DSC_A_007_5	167720	0.0446915	DSC_A_007_6	157080	-0.0215827	DSC_A_007_7	190960	0.189448	DSC_A_007_8	225400	0.403968	DSC_A_001_9	217280	0.35339	DSC_A_001_10	151200	-0.058208	DSC_A_008_1	160720	0.00109004	DSC_A_008_2	143080	-0.108786	DSC_A_002_9	173320	0.0795727	DSC_A_002_10	152880	-0.0477436	DSC_A_008_3	145880	-0.0913451	DSC_A_008_4	145600	-0.0930892	DSC_A_003_9	138600	-0.136691	DSC_A_003_10	143080	-0.108786	DSC_A_008_5	150360	-0.0634402	DSC_A_008_6	149240	-0.0704164	DSC_A_004_9	169680	0.0568999	DSC_A_004_10	142520	-0.112274	DSC_A_008_7	154000	-0.0407674	DSC_A_008_8	135240	-0.157619	DSC_A_005_9	180040	0.12143	DSC_A_005_10	143360	-0.107042	DSC_A_008_9	140840	-0.122738	DSC_A_008_10	133000	-0.171572	DSC_A_006_9	235480	0.466754	DSC_A_006_10	152880	-0.0477436	DSC_A_007_9	175840	0.0952692	DSC_A_007_10	163520	0.0185306
P2RY8	Agonist	Rockefeller University	DMSO	1010870	18207.5	1.06549e+06	Agonist	50	DSC_A_001_1	959840	-0.0504813	DSC_A_001_2	1012200	0.0013157	DSC_A_001_3	953120	-0.057129	DSC_A_001_4	900480	-0.109203	DSC_A_002_1	935200	-0.0748563	DSC_A_002_2	888720	-0.120837	DSC_A_002_3	898240	-0.111419	DSC_A_002_4	952840	-0.057406	DSC_A_003_1	967960	-0.0424486	DSC_A_003_2	920640	-0.0892597	DSC_A_003_3	890680	-0.118898	DSC_A_003_4	940240	-0.0698705	DSC_A_004_1	961800	-0.0485423	DSC_A_004_2	967120	-0.0432796	DSC_A_004_3	857080	-0.152136	DSC_A_004_4	855120	-0.154075	DSC_A_005_1	898800	-0.110865	DSC_A_005_2	819280	-0.18953	DSC_A_005_3	851480	-0.157676	DSC_A_005_4	855680	-0.153521	DSC_A_006_1	890680	-0.118898	DSC_A_006_2	953120	-0.057129	DSC_A_006_3	935480	-0.0745793	DSC_A_006_4	936320	-0.0737484	DSC_A_007_1	1046080	0.0348314	DSC_A_007_2	969360	-0.0410636	DSC_A_007_3	1079120	0.0675161	DSC_A_007_4	1008840	-0.00200817	DSC_A_001_5	1008560	-0.00228516	DSC_A_001_6	1056720	0.045357	DSC_A_001_7	899920	-0.109757	DSC_A_001_8	802760	-0.205872	DSC_A_002_5	912520	-0.0972924	DSC_A_002_6	999600	-0.0111488	DSC_A_002_7	774200	-0.234125	DSC_A_002_8	664160	-0.342982	DSC_A_003_5	909720	-0.100062	DSC_A_003_6	911400	-0.0984004	DSC_A_003_7	913920	-0.0959075	DSC_A_003_8	869400	-0.139949	DSC_A_004_5	881440	-0.128038	DSC_A_004_6	945840	-0.0643307	DSC_A_004_7	885920	-0.123606	DSC_A_004_8	715120	-0.29257	DSC_A_005_5	907760	-0.102001	DSC_A_005_6	911960	-0.0978464	DSC_A_005_7	857080	-0.152136	DSC_A_005_8	658280	-0.348799	DSC_A_006_5	856800	-0.152413	DSC_A_006_6	925400	-0.0845509	DSC_A_006_7	846720	-0.162385	DSC_A_006_8	618520	-0.388131	DSC_A_007_5	1066800	0.0553286	DSC_A_007_6	989800	-0.0208434	DSC_A_007_7	1004640	-0.00616301	DSC_A_007_8	950600	-0.0596219	DSC_A_001_9	883120	-0.126376	DSC_A_001_10	965160	-0.0452185	DSC_A_008_1	977760	-0.032754	DSC_A_008_2	906640	-0.103109	DSC_A_002_9	855400	-0.153798	DSC_A_002_10	882840	-0.126653	DSC_A_008_3	874160	-0.13524	DSC_A_008_4	996800	-0.0139187	DSC_A_003_9	834400	-0.174572	DSC_A_003_10	792400	-0.216121	DSC_A_008_5	925680	-0.0842739	DSC_A_008_6	938280	-0.0718094	DSC_A_004_9	893760	-0.115851	DSC_A_004_10	807240	-0.20144	DSC_A_008_7	952280	-0.05796	DSC_A_008_8	731080	-0.276781	DSC_A_005_9	899640	-0.110034	DSC_A_005_10	840560	-0.168479	DSC_A_008_9	909720	-0.100062	DSC_A_008_10	844480	-0.164601	DSC_A_006_9	855680	-0.153521	DSC_A_006_10	869960	-0.139395	DSC_A_007_9	952000	-0.058237	DSC_A_007_10	967960	-0.0424486
TAAR5	Agonist	Rockefeller University	DMSO	168805	9149.79	196254	Agonist	50	DSC_A_001_1	179480	0.0632386	DSC_A_001_2	161560	-0.0429193	DSC_A_001_3	181160	0.073191	DSC_A_001_4	191800	0.136222	DSC_A_002_1	168840	0.00020734	DSC_A_002_2	144200	-0.14576	DSC_A_002_3	165200	-0.021356	DSC_A_002_4	149800	-0.112586	DSC_A_003_1	182000	0.0781671	DSC_A_003_2	166320	-0.0147211	DSC_A_003_3	162960	-0.0346258	DSC_A_003_4	192360	0.13954	DSC_A_004_1	178920	0.0599212	DSC_A_004_2	184800	0.0947543	DSC_A_004_3	150920	-0.105951	DSC_A_004_4	172480	0.0217707	DSC_A_005_1	164080	-0.0279909	DSC_A_005_2	159320	-0.0561891	DSC_A_005_3	186480	0.104707	DSC_A_005_4	185920	0.101389	DSC_A_006_1	172480	0.0217707	DSC_A_006_2	148680	-0.11922	DSC_A_006_3	162400	-0.0379432	DSC_A_006_4	164360	-0.0263322	DSC_A_007_1	159600	-0.0545304	DSC_A_007_2	151200	-0.104292	DSC_A_007_3	192640	0.141198	DSC_A_007_4	199640	0.182666	DSC_A_001_5	182840	0.0831433	DSC_A_001_6	186480	0.104707	DSC_A_001_7	151760	-0.100974	DSC_A_001_8	129920	-0.230355	DSC_A_002_5	152320	-0.0976571	DSC_A_002_6	168000	-0.00476882	DSC_A_002_7	172760	0.0234294	DSC_A_002_8	179200	0.0615799	DSC_A_003_5	175560	0.0400166	DSC_A_003_6	175560	0.0400166	DSC_A_003_7	158480	-0.0611652	DSC_A_003_8	169960	0.00684221	DSC_A_004_5	167440	-0.00808625	DSC_A_004_6	160720	-0.0478955	DSC_A_004_7	151480	-0.102633	DSC_A_004_8	135800	-0.195521	DSC_A_005_5	148400	-0.120879	DSC_A_005_6	169120	0.00186606	DSC_A_005_7	164080	-0.0279909	DSC_A_005_8	147840	-0.124197	DSC_A_006_5	157360	-0.0678001	DSC_A_006_6	162120	-0.0396019	DSC_A_006_7	167160	-0.00974497	DSC_A_006_8	138040	-0.182252	DSC_A_007_5	159040	-0.0578478	DSC_A_007_6	192920	0.142857	DSC_A_007_7	180040	0.0665561	DSC_A_007_8	174440	0.0333817	DSC_A_001_9	95200	-0.436036	DSC_A_001_10	174440	0.0333817	DSC_A_008_1	162680	-0.0362845	DSC_A_008_2	179760	0.0648974	DSC_A_002_9	153440	-0.0910222	DSC_A_002_10	196280	0.162762	DSC_A_008_3	154000	-0.0877047	DSC_A_008_4	166600	-0.0130624	DSC_A_003_9	171080	0.0134771	DSC_A_003_10	152880	-0.0943396	DSC_A_008_5	152600	-0.0959983	DSC_A_008_6	184520	0.0930956	DSC_A_004_9	147560	-0.125855	DSC_A_004_10	153440	-0.0910222	DSC_A_008_7	170800	0.0118184	DSC_A_008_8	141120	-0.164006	DSC_A_005_9	147280	-0.127514	DSC_A_005_10	149800	-0.112586	DSC_A_008_9	164920	-0.0230147	DSC_A_008_10	139160	-0.175617	DSC_A_006_9	105840	-0.373004	DSC_A_006_10	146720	-0.130831	DSC_A_007_9	154840	-0.0827286	DSC_A_007_10	174720	0.0350404

### Sheet: Table S4
ALL	>30% (50%ORPH), with values > (baseline +3SD)	No media background >30% (50% ORPH)	Validation Attempted	Activity retained
n=241, 100%	n=67, 27.8%	n=54 - 22.4%	n=39, 16.2%	n=22, 9.1%
ADCYAP1R1	ADCYAP1R1	ADCYAP1R1	ADCYAP1R1	ADCYAP1R1
ADORA3	ADORA3	ADRA1B	ADRA1B	CNR2
ADRA1B	ADRA1B	AGTR1	AGTR1	DRD2L
ADRA2A	AGTR1	CNR2	CNR2	DRD2S
ADRA2B	CNR2	CXCR2	DRD2L	DRD3
ADRA2C	CXCR2	DRD2L	DRD2S	FPR1
ADRB1	CXCR4	DRD2S	DRD3	GPR109A
ADRB2	CXCR7	DRD3	FPR1	HRH1
AGTR1	DRD2L	EDG4	GHSR	HRH4
AGTRL1	DRD2S	EDG6	GPR109A	HTR1A
AVPR1A	DRD3	FFAR1	HRH1	HTR1B
AVPR1B	EDG4	FPR1	HRH4	HTR1E
AVPR2	EDG6	GHSR	HTR1A	HTR1F
BDKRB1	FFAR1	GPR109A	HTR1B	HTR2A
BDKRB2	FPR1	GPR119	HTR1E	MRGPRX2
BRS3	GHSR	GPR35	HTR1F	NMU1R
C3AR1	GPR109A	HRH1	HTR2A	P2RY6
C5AR1	GPR119	HRH4	MRGPRX2	UTR2
C5L2	GPR120	HTR1A	NMU1R	BAI1
CALCR	GPR35	HTR1B	P2RY4	GPR146
CALCRL-RAMP1	GPR92	HTR1E	P2RY6	GPR151
CALCRL-RAMP2	HRH1	HTR1F	UTR2	OPN5
CALCRL-RAMP3	HRH4	HTR2A	BAI1
CALCR-RAMP2	HTR1A	MRGPRX2	GPR12
CALCR-RAMP3	HTR1B	NMU1R	GPR135
CCKAR	HTR1E	P2RY4	GPR137
CCKBR	HTR1F	P2RY6	GPR143
CCR10	HTR2A	UTR2	GPR146
CCR1	HTR2C	BAI1	GPR15
CCR2	HTR5A	GPR12	GPR150
CCR3	MRGPRX2	GPR135	GPR151
CCR4	NMU1R	GPR137	GPR31
CCR5	NTSR1	GPR139	GPR83
CCR6	P2RY4	GPR143	GPR85
CCR7	P2RY6	GPR146	OPN5
CCR8	UTR2	GPR15	CCRL2
CCR9	BAI1	GPR150	GPR141
CHRM1	BAI3	GPR151	GPR142
CHRM2	CCRL2	GPR162	LGR5
CHRM3	GPR101	GPR17
CHRM4	GPR12	GPR173
CHRM5	GPR132	GPR176
CMKLR1	GPR135	GPR22
CNR1	GPR137	GPR31
CNR2	GPR139	GPR83
CRHR1	GPR141	GPR85
CRHR2	GPR142	LGR6
CRTH2	GPR143	OPN5
CX3CR1	GPR146	CCRL2
CXCR1	GPR15	GPR141
CXCR2	GPR150	GPR142
CXCR3	GPR151	GPR171
CXCR4	GPR162	LGR5
CXCR5	GPR17	MRGPRX4
CXCR6	GPR171
CXCR7	GPR173
DRD1	GPR176
DRD2L	GPR18
DRD2S	GPR22
DRD3	GPR31
DRD4	GPR79
DRD5	GPR83
EBI2	LGR5
EDG1	LGR6
EDG3	MRGPRD
EDG4	MRGPRX4
EDG5	OPN5
EDG6
EDG7
EDNRA
EDNRB
F2R
F2RL1
F2RL3
FFAR1
FPR1
FPRL1
FSHR
GALR1
GALR2
GCGR
GHSR
GIPR
GLP1R
GLP2R
GPR1
GPR103
GPR109A
GPR109B
GPR119
GPR120
GPR35
GPR92
GRPR
HCRTR1
HCRTR2
HRH1
HRH2
HRH3
HRH4
HTR1A
HTR1B
HTR1E
HTR1F
HTR2A
HTR2C
HTR5A
KISS1R
LHCGR
LTB4R
MC1R
MC3R
MC4R
MC5R
MCHR1
MCHR2
MLNR
MRGPRX1
MRGPRX2
MTNR1A
NMBR
NMU1R
NPBWR1
NPBWR2
NPFFR1
NPSR1B
NPY1R
NPY2R
NTSR1
OPRD1
OPRK1
OPRL1
OPRM1
OXER1
OXTR
P2RY1
P2RY11
P2RY12
P2RY2
P2RY4
P2RY6
PPYR1
PRLHR
PROKR1
PROKR2
PTAFR
PTGER2
PTGER3
PTGER4
PTGFR
PTGIR
PTHR1
PTHR2
RXFP3
SCTR
SSTR1
SSTR2
SSTR3
SSTR5
TACR1
TACR2
TACR3
TBXA2R
TRHR
TSHR(L)
UTR2
VIPR1
VIPR2
BAI1
GHSR1B
GPR12
GPR135
GPR137
GPR139
GPR143
GPR146
GPR15
GPR150
GPR151
GPR152
GPR161
GPR162
GPR17
GPR173
GPR176
GPR20
GPR22
GPR31
GPR37L1
GPR39
GPR52
GPR65
GPR75
GPR78
GPR83
GPR84
GPR85
GPR88
LGR4
LGR6
OPN5
OXGR1
BAI2
DARC
GPR107
GPR123
GPR148
GPR149
GPR157
GPR182
GPR23
GPR25
GPR26
GPR27
GPR3
GPR30
GPR32
GPR37
GPR4
GPR45
GPR50
GPR55
GPR6
GPR61
GPR97
MRGPRE
MRGPRF
P2RY8
TAAR5
BAI3
CCRL2
GPR101
GPR132
GPR141
GPR142
GPR171
GPR18
GPR79
LGR5
MRGPRD
MRGPRX4

### Sheet: Table S5a
#	BLASTP	2.7.1+
#	Query:	cadA
#	Database:	hmrgd_all_body_sites
Gene query	Body Site and protein annotation	Protein annotation (cont'd)	Species	% identity	alignment length	mismatches	gap opens	q. start	q. end	s. start	s. end	evalue	bit score
cadA	Gastrointestinal_tract_ECSF_4020_lysine_decarboxylase_		Escherichia_coli_SE15]	100	715	0	0	1	715	1	715	0	1497
cadA	Gastrointestinal_tract_HMPREF9532_01665_lysine_decarboxylase	_inducible_	Escherichia_coli_MS_57-2]	100	715	0	0	1	715	3	717	0	1496
cadA	Gastrointestinal_tract_HMPREF9532_01665_lysine_decarboxylase	_inducible_	Escherichia_coli_MS_57-2]	100	715	0	0	1	715	3	717	0	1496
cadA	Gastrointestinal_tract_ESAG_03605_lysine_decarboxylase	_inducible_	Escherichia_sp._3_2_53FAA]	100	715	0	0	1	715	3	717	0	1496
cadA	Gastrointestinal_tract_HMPREF9551_03853_lysine_decarboxylase	_inducible_	Escherichia_coli_MS_196-1]	99.86	715	1	0	1	715	1	715	0	1495
cadA	Gastrointestinal_tract_HMPREF9551_03853_lysine_decarboxylase	_inducible_	Escherichia_coli_MS_196-1]	99.86	715	1	0	1	715	1	715	0	1495
cadA	Gastrointestinal_tract_ECSE_4431_lysine_decarboxylase_		Escherichia_coli_SE11]	99.86	715	1	0	1	715	1	715	0	1495
cadA	Gastrointestinal_tract_ESCG_00909_lysine_decarboxylase	_inducible_	Escherichia_sp._1_1_43]	99.86	715	1	0	1	715	1	715	0	1495
cadA	Gastrointestinal_tract_ESCG_00909_lysine_decarboxylase	_inducible_	Escherichia_sp._1_1_43]	99.86	715	1	0	1	715	1	715	0	1495
cadA	Gastrointestinal_tract_ESBG_03507_lysine_decarboxylase	_inducible_	Escherichia_sp._4_1_40B]	99.86	715	1	0	1	715	1	715	0	1495
cadA	Gastrointestinal_tract_ESBG_03507_lysine_decarboxylase	_inducible_	Escherichia_sp._4_1_40B]	99.86	715	1	0	1	715	1	715	0	1495
cadA	Gastrointestinal_tract_HMPREF0986_00938_lysine_decarboxylase	_inducible_	Escherichia_coli_4_1_47FAA]	99.86	715	1	0	1	715	1	715	0	1495
cadA	Gastrointestinal_tract_HMPREF0986_00938_lysine_decarboxylase	_inducible_	Escherichia_coli_4_1_47FAA]	99.86	715	1	0	1	715	1	715	0	1495
cadA	Gastrointestinal_tract_HMPREF9349_04536_lysine_decarboxylase	_inducible_	Escherichia_coli_MS_79-10]	99.86	715	1	0	1	715	3	717	0	1494
cadA	Gastrointestinal_tract_HMPREF9347_04676_lysine_decarboxylase	_inducible_	Escherichia_coli_MS_124-1]	99.86	715	1	0	1	715	3	717	0	1494
cadA	Gastrointestinal_tract_HMPREF9552_01769_lysine_decarboxylase	_inducible_	Escherichia_coli_MS_198-1]	99.86	715	1	0	1	715	3	717	0	1494
cadA	Gastrointestinal_tract_HMPREF9552_01769_lysine_decarboxylase	_inducible_	Escherichia_coli_MS_198-1]	99.86	715	1	0	1	715	3	717	0	1494
cadA	Gastrointestinal_tract_HMPREF9350_04413_lysine_decarboxylase	_inducible_	Escherichia_coli_MS_85-1]	99.86	715	1	0	1	715	3	717	0	1494
cadA	Gastrointestinal_tract_HMPREF9345_03134_lysine_decarboxylase	_inducible_	Escherichia_coli_MS_107-1]	99.86	715	1	0	1	715	3	717	0	1494
cadA	Gastrointestinal_tract_HMPREF9541_01283_lysine_decarboxylase	_inducible_	Escherichia_coli_MS_116-1]	99.86	715	1	0	1	715	3	717	0	1494
cadA	Gastrointestinal_tract_HMPREF9541_01283_lysine_decarboxylase	_inducible_	Escherichia_coli_MS_116-1]	99.86	715	1	0	1	715	3	717	0	1494
cadA	Gastrointestinal_tract_HMPREF9346_01044_lysine_decarboxylase	_inducible_	Escherichia_coli_MS_119-7]	99.86	715	1	0	1	715	3	717	0	1494
cadA	Gastrointestinal_tract_HMPREF9547_00126_lysine_decarboxylase	_inducible_	Escherichia_coli_MS_175-1]	99.86	715	1	0	1	715	3	717	0	1494
cadA	Gastrointestinal_tract_HMPREF9547_00126_lysine_decarboxylase	_inducible_	Escherichia_coli_MS_175-1]	99.86	715	1	0	1	715	3	717	0	1494
cadA	Gastrointestinal_tract_HMPREF9543_01372_lysine_decarboxylase	_inducible_	Escherichia_coli_MS_146-1]	99.86	715	1	0	1	715	3	717	0	1494
cadA	Gastrointestinal_tract_HMPREF9543_01372_lysine_decarboxylase	_inducible_	Escherichia_coli_MS_146-1]	99.86	715	1	0	1	715	3	717	0	1494
cadA	Gastrointestinal_tract_HMPREF9536_04424_lysine_decarboxylase	_inducible_	Escherichia_coli_MS_84-1]	99.86	715	1	0	1	715	3	717	0	1494
cadA	Gastrointestinal_tract_HMPREF9536_04424_lysine_decarboxylase	_inducible_	Escherichia_coli_MS_84-1]	99.86	715	1	0	1	715	3	717	0	1494
cadA	Urogenital_tract_HMPREF0358_3420_lysine_decarboxylase	_inducible_	Escherichia_coli_83972]	100	715	0	0	1	715	14	728	0	1494
cadA	Urogenital_tract_HMPREF0358_3420_lysine_decarboxylase	_inducible_	Escherichia_coli_83972]	100	715	0	0	1	715	14	728	0	1494
cadA	Gastrointestinal_tract_HMPREF9553_04583_lysine_decarboxylase	_inducible_	Escherichia_coli_MS_200-1]	100	715	0	0	1	715	14	728	0	1494
cadA	Gastrointestinal_tract_HMPREF9553_04583_lysine_decarboxylase	_inducible_	Escherichia_coli_MS_200-1]	100	715	0	0	1	715	14	728	0	1494
cadA	Gastrointestinal_tract_HMPREF9539_02078_lysine_decarboxylase	_inducible_	Escherichia_coli_MS_110-3]	100	715	0	0	1	715	14	728	0	1494
cadA	Gastrointestinal_tract_HMPREF9539_02078_lysine_decarboxylase	_inducible_	Escherichia_coli_MS_110-3]	100	715	0	0	1	715	14	728	0	1494
cadA	Gastrointestinal_tract_HMPREF9545_04875_lysine_decarboxylase	_inducible_	Escherichia_coli_MS_16-3]	100	715	0	0	1	715	14	728	0	1494
cadA	Gastrointestinal_tract_HMPREF9545_04875_lysine_decarboxylase	_inducible_	Escherichia_coli_MS_16-3]	100	715	0	0	1	715	14	728	0	1494
cadA	Gastrointestinal_tract_HMPREF9544_01508_lysine_decarboxylase	_inducible_	Escherichia_coli_MS_153-1]	100	715	0	0	1	715	14	728	0	1494
cadA	Gastrointestinal_tract_HMPREF9544_01508_lysine_decarboxylase	_inducible_	Escherichia_coli_MS_153-1]	100	715	0	0	1	715	14	728	0	1494
cadA	Gastrointestinal_tract_HMPREF9531_03912_lysine_decarboxylase	_inducible_	Escherichia_coli_MS_45-1]	100	715	0	0	1	715	14	728	0	1494
cadA	Gastrointestinal_tract_HMPREF9531_03912_lysine_decarboxylase	_inducible_	Escherichia_coli_MS_45-1]	100	715	0	0	1	715	14	728	0	1494
cadA	Gastrointestinal_tract_HMPREF9533_00142_lysine_decarboxylase	_inducible_	Escherichia_coli_MS_60-1]	100	715	0	0	1	715	14	728	0	1494
cadA	Gastrointestinal_tract_HMPREF9533_00142_lysine_decarboxylase	_inducible_	Escherichia_coli_MS_60-1]	100	715	0	0	1	715	14	728	0	1494
cadA	Gastrointestinal_tract_HMPREF9348_04085_lysine_decarboxylase	_inducible_	Escherichia_coli_MS_145-7]	99.86	715	1	0	1	715	14	728	0	1493
cadA	Gastrointestinal_tract_SSJG_02661_lysine_decarboxylase	_inducible_	Escherichia_coli_D9]	99.86	715	1	0	1	715	14	728	0	1493
cadA	Gastrointestinal_tract_HMPREF9542_04156_lysine_decarboxylase	_inducible_	Escherichia_coli_MS_117-3]	99.86	715	1	0	1	715	14	728	0	1493
cadA	Gastrointestinal_tract_HMPREF9542_04156_lysine_decarboxylase	_inducible_	Escherichia_coli_MS_117-3]	99.86	715	1	0	1	715	14	728	0	1493
cadA	Gastrointestinal_tract_HMPREF9540_04516_lysine_decarboxylase	_inducible_	Escherichia_coli_MS_115-1]	99.86	715	1	0	1	715	14	728	0	1493
cadA	Gastrointestinal_tract_HMPREF9540_04516_lysine_decarboxylase	_inducible_	Escherichia_coli_MS_115-1]	99.86	715	1	0	1	715	14	728	0	1493
cadA	Gastrointestinal_tract_HMPREF9548_02556_lysine_decarboxylase	_inducible_	Escherichia_coli_MS_182-1]	99.72	715	2	0	1	715	3	717	0	1493
cadA	Gastrointestinal_tract_HMPREF9548_02556_lysine_decarboxylase	_inducible_	Escherichia_coli_MS_182-1]	99.72	715	2	0	1	715	3	717	0	1493
cadA	Gastrointestinal_tract_HMPREF9535_04787_lysine_decarboxylase	_inducible_	Escherichia_coli_MS_78-1]	99.86	715	1	0	1	715	14	728	0	1493
cadA	Gastrointestinal_tract_HMPREF9535_04787_lysine_decarboxylase	_inducible_	Escherichia_coli_MS_78-1]	99.86	715	1	0	1	715	14	728	0	1493
cadA	Gastrointestinal_tract_HMPREF9534_02530_lysine_decarboxylase	_inducible_	Escherichia_coli_MS_69-1]	99.86	715	1	0	1	715	14	728	0	1493
cadA	Gastrointestinal_tract_HMPREF9534_02530_lysine_decarboxylase	_inducible_	Escherichia_coli_MS_69-1]	99.86	715	1	0	1	715	14	728	0	1493
cadA	Gastrointestinal_tract_HMPREF9530_05343_lysine_decarboxylase	_inducible_	Escherichia_coli_MS_21-1]	99.72	715	2	0	1	715	14	728	0	1492
cadA	Gastrointestinal_tract_HMPREF9530_05343_lysine_decarboxylase	_inducible_	Escherichia_coli_MS_21-1]	99.72	715	2	0	1	715	14	728	0	1492
cadA	Gastrointestinal_tract_HMPREF9549_01702_lysine_decarboxylase	_inducible_	Escherichia_coli_MS_185-1]	99.86	715	1	0	1	715	14	728	0	1492
cadA	Gastrointestinal_tract_HMPREF9549_01702_lysine_decarboxylase	_inducible_	Escherichia_coli_MS_185-1]	99.86	715	1	0	1	715	14	728	0	1492
cadA	Urogenital_tract_HMPREF1305_03785_lysine_decarboxylase	_inducible_	Klebsiella_pneumoniae_subsp._pneumoniae_WGLW1]	94.825	715	37	0	1	715	1	715	0	1437
cadA	Urogenital_tract_HMPREF1305_03785_lysine_decarboxylase	_inducible_	Klebsiella_pneumoniae_subsp._pneumoniae_WGLW1]	94.825	715	37	0	1	715	1	715	0	1437
cadA	Gastrointestinal_tract_HMPREF1308_00620_lysine_decarboxylase	_inducible_	Klebsiella_pneumoniae_subsp._pneumoniae_WGLW5]	94.825	715	37	0	1	715	1	715	0	1437
cadA	Gastrointestinal_tract_HMPREF1308_00620_lysine_decarboxylase	_inducible_	Klebsiella_pneumoniae_subsp._pneumoniae_WGLW5]	94.825	715	37	0	1	715	1	715	0	1437
cadA	Gastrointestinal_tract_HMPREF9538_03982_lysine_decarboxylase	_inducible_	Klebsiella_sp._MS_92-3]	94.825	715	37	0	1	715	1	715	0	1437
cadA	Gastrointestinal_tract_HMPREF9538_03982_lysine_decarboxylase	_inducible_	Klebsiella_sp._MS_92-3]	94.825	715	37	0	1	715	1	715	0	1437
cadA	Gastrointestinal_tract_HMPREF1024_01368_lysine_decarboxylase	_inducible_	Klebsiella_sp._4_1_44FAA]	94.825	715	37	0	1	715	1	715	0	1437
cadA	Gastrointestinal_tract_HMPREF1024_01368_lysine_decarboxylase	_inducible_	Klebsiella_sp._4_1_44FAA]	94.825	715	37	0	1	715	1	715	0	1437
cadA	Gastrointestinal_tract_HMPREF0485_01982_lysine_decarboxylase	_inducible_	Klebsiella_sp._1_1_55]	94.825	715	37	0	1	715	1	715	0	1437
cadA	Gastrointestinal_tract_HMPREF1307_03953_lysine_decarboxylase	_inducible_	Klebsiella_pneumoniae_subsp._pneumoniae_WGLW3]	94.825	715	37	0	1	715	1	715	0	1437
cadA	Gastrointestinal_tract_HMPREF1307_03953_lysine_decarboxylase	_inducible_	Klebsiella_pneumoniae_subsp._pneumoniae_WGLW3]	94.825	715	37	0	1	715	1	715	0	1437
cadA	Airways_HMPREF1306_01043_lysine_decarboxylase	_inducible_	Klebsiella_pneumoniae_subsp._pneumoniae_WGLW2]	94.825	715	37	0	1	715	1	715	0	1437
cadA	Airways_HMPREF1306_01043_lysine_decarboxylase	_inducible_	Klebsiella_pneumoniae_subsp._pneumoniae_WGLW2]	94.825	715	37	0	1	715	1	715	0	1437
cadA	Airways_HMPREF0484_1666_lysine_decarboxylase	_inducible_	Klebsiella_pneumoniae_subsp._rhinoscleromatis_ATCC_13884]	94.685	715	38	0	1	715	1	715	0	1435
cadA	Airways_HMPREF0484_1666_lysine_decarboxylase	_inducible_	Klebsiella_pneumoniae_subsp._rhinoscleromatis_ATCC_13884]	94.685	715	38	0	1	715	1	715	0	1435
cadA	Unknown_HMPREF9694_04583_lysine_decarboxylase	_inducible_	Klebsiella_oxytoca_10-5250]	94.266	715	41	0	1	715	1	715	0	1433
cadA	Unknown_HMPREF9694_04583_lysine_decarboxylase	_inducible_	Klebsiella_oxytoca_10-5250]	94.266	715	41	0	1	715	1	715	0	1433
cadA	Unknown_HMPREF9686_00343_lysine_decarboxylase	_inducible_	Klebsiella_oxytoca_10-5242]	94.126	715	42	0	1	715	1	715	0	1432
cadA	Unknown_HMPREF9686_00343_lysine_decarboxylase	_inducible_	Klebsiella_oxytoca_10-5242]	94.126	715	42	0	1	715	1	715	0	1432
cadA	Unknown_HMPREF9687_00377_lysine_decarboxylase	_inducible_	Klebsiella_oxytoca_10-5243]	94.266	715	41	0	1	715	1	715	0	1432
cadA	Unknown_HMPREF9687_00377_lysine_decarboxylase	_inducible_	Klebsiella_oxytoca_10-5243]	94.266	715	41	0	1	715	1	715	0	1432
cadA	Unknown_HMPREF9689_00756_lysine_decarboxylase	_inducible_	Klebsiella_oxytoca_10-5245]	94.266	715	41	0	1	715	1	715	0	1432
cadA	Unknown_HMPREF9689_00756_lysine_decarboxylase	_inducible_	Klebsiella_oxytoca_10-5245]	94.266	715	41	0	1	715	1	715	0	1432
cadA	Oral_HMPREF1144_1145_lysine_decarboxylase_CadA_		Klebsiella_sp._OBRC7]	94.126	715	42	0	1	715	1	715	0	1430
cadA	Unknown_HMPREF9690_01075_lysine_decarboxylase	_inducible_	Klebsiella_oxytoca_10-5246]	93.986	715	43	0	1	715	1	715	0	1428
cadA	Unknown_HMPREF9690_01075_lysine_decarboxylase	_inducible_	Klebsiella_oxytoca_10-5246]	93.986	715	43	0	1	715	1	715	0	1428
cadA	Gastrointestinal_tract_HMPREF0880_01950_lysine_decarboxylase	_inducible_	Yokenella_regensburgei_ATCC_43003]	92.997	714	50	0	1	714	1	714	0	1413
cadA	Gastrointestinal_tract_HMPREF0880_01950_lysine_decarboxylase	_inducible_	Yokenella_regensburgei_ATCC_43003]	92.997	714	50	0	1	714	1	714	0	1413
cadA	Airways_HMPREF0758_2354_Orn/Lys/Arg_decarboxylase	_major_domain_protein_	Serratia_odorifera_DSM_4582]	91.011	712	64	0	1	712	3	714	0	1382
cadA	Airways_HMPREF0758_2354_Orn/Lys/Arg_decarboxylase	_major_domain_protein_	Serratia_odorifera_DSM_4582]	91.011	712	64	0	1	712	3	714	0	1382
cadA	Gastrointestinal_tract_HMPREF0864_02355_lysine_decarboxylase	_inducible_	Enterobacteriaceae_bacterium_9_2_54FAA]	88.062	712	85	0	1	712	1	712	0	1350
cadA	Gastrointestinal_tract_HMPREF0454_03276_lysine_decarboxylase	_inducible_	Hafnia_alvei_ATCC_51873]	88.062	712	85	0	1	712	1	712	0	1350
cadA	Gastrointestinal_tract_HMPREF0454_03276_lysine_decarboxylase	_inducible_	Hafnia_alvei_ATCC_51873]	88.062	712	85	0	1	712	1	712	0	1350
cadA	Gastrointestinal_tract_EDWATA_00934_lysine_decarboxylase	_inducible_	Edwardsiella_tarda_ATCC_23685]	86.695	714	95	0	1	714	1	714	0	1327
cadA	Gastrointestinal_tract_EDWATA_00934_lysine_decarboxylase	_inducible_	Edwardsiella_tarda_ATCC_23685]	86.695	714	95	0	1	714	1	714	0	1327
cadA	Gastrointestinal_tract_HMPREF0864_02718_lysine_decarboxylase_		Enterobacteriaceae_bacterium_9_2_54FAA]	80.478	712	138	1	1	711	1	0	1234
cadA	Gastrointestinal_tract_HMPREF0454_02918_lysine_decarboxylase	_inducible_	Hafnia_alvei_ATCC_51873]	80.337	712	139	1	1	711	1	712	0	1234
cadA	Gastrointestinal_tract_HMPREF0454_02918_lysine_decarboxylase	_inducible_	Hafnia_alvei_ATCC_51873]	80.337	712	139	1	1	711	1	712	0	1234
cadA	Gastrointestinal_tract_EDWATA_03492_lysine_decarboxylase	_inducible_	Edwardsiella_tarda_ATCC_23685]	81.767	713	130	0	1	713	1	713	0	1212
cadA	Gastrointestinal_tract_EDWATA_03492_lysine_decarboxylase	_inducible_	Edwardsiella_tarda_ATCC_23685]	81.767	713	130	0	1	713	1	713	0	1212
cadA	Gastrointestinal_tract_EDWATA_00181_Orn/Lys/Arg_decarboxylase	_major_domain_protein_	Edwardsiella_tarda_ATCC_23685]	77.762	715	159	0	1	715	1	715	0	1202
cadA	Gastrointestinal_tract_EDWATA_00181_Orn/Lys/Arg_decarboxylase	_major_domain_protein_	Edwardsiella_tarda_ATCC_23685]	77.762	715	159	0	1	715	1	715	0	1202
cadA	Unknown_HMPREF1167_02722_lysine_decarboxylase	_inducible_	Aeromonas_veronii_AER39]	75.775	710	172	0	1	710	1	710	0	1156
cadA	Unknown_HMPREF1167_02722_lysine_decarboxylase	_inducible_	Aeromonas_veronii_AER39]	75.775	710	172	0	1	710	1	710	0	1156
cadA	Unknown_HMPREF1170_01448_lysine_decarboxylase	_inducible_	Aeromonas_veronii_AMC35]	75.634	710	173	0	1	710	1	710	0	1152
cadA	Unknown_HMPREF1170_01448_lysine_decarboxylase	_inducible_	Aeromonas_veronii_AMC35]	75.634	710	173	0	1	710	1	710	0	1152
cadA	Unknown_HMPREF1169_00695_lysine_decarboxylase	_inducible_	Aeromonas_veronii_AER397]	75.634	710	173	0	1	710	1	710	0	1152
cadA	Unknown_HMPREF1169_00695_lysine_decarboxylase	_inducible_	Aeromonas_veronii_AER397]	75.634	710	173	0	1	710	1	710	0	1152
cadA	Unknown_HMPREF1171_02326_lysine_decarboxylase	_inducible_	Aeromonas_hydrophila_SSU]	75.775	710	172	0	1	710	1	710	0	1151
cadA	Unknown_HMPREF1171_02326_lysine_decarboxylase	_inducible_	Aeromonas_hydrophila_SSU]	75.775	710	172	0	1	710	1	710	0	1151
cadA	Unknown_HMPREF1168_03893_lysine_decarboxylase	_inducible_	Aeromonas_veronii_AMC34]	75.493	710	174	0	1	710	1	710	0	1150
cadA	Unknown_HMPREF1168_03893_lysine_decarboxylase	_inducible_	Aeromonas_veronii_AMC34]	75.493	710	174	0	1	710	1	710	0	1150
cadA	Airways_HMPREF0758_2348_Orn/Lys/Arg_decarboxylase	_major_domain_protein_	Serratia_odorifera_DSM_4582]	73.84	711	186	0	1	711	1	711	0	1147
cadA	Airways_HMPREF0758_2348_Orn/Lys/Arg_decarboxylase	_major_domain_protein_	Serratia_odorifera_DSM_4582]	73.84	711	186	0	1	711	1	711	0	1147
cadA	Gastrointestinal_tract_HMPREF9440_00380_lysine_decarboxylase	_inducible_	Sutterella_parvirubra_YIT_11816]	72.714	711	194	0	1	711	1	711	0	1125
cadA	Gastrointestinal_tract_HMPREF9440_00380_lysine_decarboxylase	_inducible_	Sutterella_parvirubra_YIT_11816]	72.714	711	194	0	1	711	1	711	0	1125
cadA	Gastrointestinal_tract_HMPREF0201_00637_lysine_decarboxylase	_constitutive_	Cedecea_davisae_DSM_4568]	72.365	702	193	1	11	711	5	706	0	1108
cadA	Gastrointestinal_tract_HMPREF0201_00637_lysine_decarboxylase	_constitutive_	Cedecea_davisae_DSM_4568]	72.365	702	193	1	11	711	5	706	0	1108
cadA	Gastrointestinal_tract_CSAG_03493_lysine_decarboxylase	_constitutive_	Citrobacter_sp._30_2]	70.282	710	211	0	1	710	1	710	0	1098
cadA	Gastrointestinal_tract_CSAG_03493_lysine_decarboxylase	_constitutive_	Citrobacter_sp._30_2]	70.282	710	211	0	1	710	1	710	0	1098
cadA	Gastrointestinal_tract_CIT292_09555_lysine_decarboxylase	_constitutive_	Citrobacter_youngae_ATCC_29220]	70	710	213	0	1	710	1	710	0	1096
cadA	Gastrointestinal_tract_CIT292_09555_lysine_decarboxylase	_constitutive_	Citrobacter_youngae_ATCC_29220]	70	710	213	0	1	710	1	710	0	1096
cadA	Gastrointestinal_tract_HMPREF9428_02588_lysine_decarboxylase	_constitutive_	Citrobacter_freundii_4_7_47CFAA]	70	710	213	0	1	710	1	710	0	1094
cadA	Gastrointestinal_tract_HMPREF9428_02588_lysine_decarboxylase	_constitutive_	Citrobacter_freundii_4_7_47CFAA]	70	710	213	0	1	710	1	710	0	1094
cadA	Gastrointestinal_tract_HMPREF9464_01994_lysine_decarboxylase_1_		Sutterella_wadsworthensis_3_1_45B]	70.282	710	211	0	1	710	1	710	0	1091
cadA	Gastrointestinal_tract_HMPREF9464_01994_lysine_decarboxylase_1_		Sutterella_wadsworthensis_3_1_45B]	70.282	710	211	0	1	710	1	710	0	1091
cadA	Gastrointestinal_tract_HMPREF1476_01708_lysine_decarboxylase	_inducible_	Sutterella_wadsworthensis_HGA0223]	70.282	710	211	0	1	710	1	710	0	1091
cadA	Gastrointestinal_tract_HMPREF1476_01708_lysine_decarboxylase	_inducible_	Sutterella_wadsworthensis_HGA0223]	70.282	710	211	0	1	710	1	710	0	1091
cadA	Gastrointestinal_tract_ENTCAN_05011_Orn/Lys/Arg_decarboxylase	_major_domain_protein_	Enterobacter_cancerogenus_ATCC_35316]	69.437	710	217	0	1	710	1	710	0	1089
cadA	Gastrointestinal_tract_ENTCAN_05011_Orn/Lys/Arg_decarboxylase	_major_domain_protein_	Enterobacter_cancerogenus_ATCC_35316]	69.437	710	217	0	1	710	1	710	0	1089
cadA	Gastrointestinal_tract_HMPREF9349_03365_lysine_decarboxylase	_constitutive_	Escherichia_coli_MS_79-10]	69.296	710	218	0	1	710	1	710	0	1088
cadA	Gastrointestinal_tract_HMPREF9348_03594_lysine_decarboxylase	_constitutive_	Escherichia_coli_MS_145-7]	69.296	710	218	0	1	710	1	710	0	1088
cadA	Gastrointestinal_tract_HMPREF9347_03940_lysine_decarboxylase	_constitutive_	Escherichia_coli_MS_124-1]	69.296	710	218	0	1	710	1	710	0	1088
cadA	Gastrointestinal_tract_HMPREF9551_04548_lysine_decarboxylase	_constitutive_	Escherichia_coli_MS_196-1]	69.296	710	218	0	1	710	1	710	0	1088
cadA	Gastrointestinal_tract_HMPREF9551_04548_lysine_decarboxylase	_constitutive_	Escherichia_coli_MS_196-1]	69.296	710	218	0	1	710	1	710	0	1088
cadA	Gastrointestinal_tract_ECSE_0185_lysine_decarboxylase_		Escherichia_coli_SE11]	69.296	710	218	0	1	710	1	710	0	1088
cadA	Gastrointestinal_tract_HMPREF9350_03256_lysine_decarboxylase	_constitutive_	Escherichia_coli_MS_85-1]	69.296	710	218	0	1	710	1	710	0	1088
cadA	Gastrointestinal_tract_SSJG_04609_lysine_decarboxylase	_constitutive_	Escherichia_coli_D9]	69.296	710	218	0	1	710	1	710	0	1088
cadA	Gastrointestinal_tract_HMPREF9345_01268_lysine_decarboxylase	_constitutive_	Escherichia_coli_MS_107-1]	69.296	710	218	0	1	710	1	710	0	1088
cadA	Gastrointestinal_tract_HMPREF9542_03507_lysine_decarboxylase	_constitutive_	Escherichia_coli_MS_117-3]	69.296	710	218	0	1	710	1	710	0	1088
cadA	Gastrointestinal_tract_HMPREF9542_03507_lysine_decarboxylase	_constitutive_	Escherichia_coli_MS_117-3]	69.296	710	218	0	1	710	1	710	0	1088
cadA	Gastrointestinal_tract_HMPREF9541_03200_lysine_decarboxylase	_constitutive_	Escherichia_coli_MS_116-1]	69.296	710	218	0	1	710	1	710	0	1088
cadA	Gastrointestinal_tract_HMPREF9541_03200_lysine_decarboxylase	_constitutive_	Escherichia_coli_MS_116-1]	69.296	710	218	0	1	710	1	710	0	1088
cadA	Gastrointestinal_tract_HMPREF9346_03960_lysine_decarboxylase	_constitutive_	Escherichia_coli_MS_119-7]	69.296	710	218	0	1	710	1	710	0	1088
cadA	Gastrointestinal_tract_HMPREF9547_01919_lysine_decarboxylase	_constitutive_	Escherichia_coli_MS_175-1]	69.296	710	218	0	1	710	1	710	0	1088
cadA	Gastrointestinal_tract_HMPREF9547_01919_lysine_decarboxylase	_constitutive_	Escherichia_coli_MS_175-1]	69.296	710	218	0	1	710	1	710	0	1088
cadA	Gastrointestinal_tract_HMPREF9550_04354_lysine_decarboxylase	_constitutive_	Escherichia_coli_MS_187-1]	69.296	710	218	0	1	710	1	710	0	1088
cadA	Gastrointestinal_tract_HMPREF9550_04354_lysine_decarboxylase	_constitutive_	Escherichia_coli_MS_187-1]	69.296	710	218	0	1	710	1	710	0	1088
cadA	Gastrointestinal_tract_HMPREF9543_03090_lysine_decarboxylase	_constitutive_	Escherichia_coli_MS_146-1]	69.296	710	218	0	1	710	1	710	0	1088
cadA	Gastrointestinal_tract_HMPREF9543_03090_lysine_decarboxylase	_constitutive_	Escherichia_coli_MS_146-1]	69.296	710	218	0	1	710	1	710	0	1088
cadA	Gastrointestinal_tract_ESCG_01371_lysine_decarboxylase	_constitutive_	Escherichia_sp._1_1_43]	69.296	710	218	0	1	710	1	710	0	1088
cadA	Gastrointestinal_tract_ESCG_01371_lysine_decarboxylase	_constitutive_	Escherichia_sp._1_1_43]	69.296	710	218	0	1	710	1	710	0	1088
cadA	Gastrointestinal_tract_ESBG_04018_lysine_decarboxylase	_constitutive_	Escherichia_sp._4_1_40B]	69.296	710	218	0	1	710	1	710	0	1088
cadA	Gastrointestinal_tract_ESBG_04018_lysine_decarboxylase	_constitutive_	Escherichia_sp._4_1_40B]	69.296	710	218	0	1	710	1	710	0	1088
cadA	Gastrointestinal_tract_HMPREF0986_02852_lysine_decarboxylase	_constitutive_	Escherichia_coli_4_1_47FAA]	69.296	710	218	0	1	710	1	710	0	1088
cadA	Gastrointestinal_tract_HMPREF0986_02852_lysine_decarboxylase	_constitutive_	Escherichia_coli_4_1_47FAA]	69.296	710	218	0	1	710	1	710	0	1088
cadA	Gastrointestinal_tract_HMPREF9534_04698_lysine_decarboxylase	_constitutive_	Escherichia_coli_MS_69-1]	69.296	710	218	0	1	710	1	710	0	1088
cadA	Gastrointestinal_tract_HMPREF9534_04698_lysine_decarboxylase	_constitutive_	Escherichia_coli_MS_69-1]	69.296	710	218	0	1	710	1	710	0	1088
cadA	Gastrointestinal_tract_HMPREF9536_00219_lysine_decarboxylase	_constitutive_	Escherichia_coli_MS_84-1]	69.296	710	218	0	1	710	1	710	0	1088
cadA	Gastrointestinal_tract_HMPREF9536_00219_lysine_decarboxylase	_constitutive_	Escherichia_coli_MS_84-1]	69.296	710	218	0	1	710	1	710	0	1088
cadA	Gastrointestinal_tract_HMPREF9552_04804_lysine_decarboxylase	_constitutive_	Escherichia_coli_MS_198-1]	69.296	710	218	0	1	710	1	710	0	1088
cadA	Gastrointestinal_tract_HMPREF9552_04804_lysine_decarboxylase	_constitutive_	Escherichia_coli_MS_198-1]	69.296	710	218	0	1	710	1	710	0	1088
cadA	Gastrointestinal_tract_HMPREF9548_01237_lysine_decarboxylase	_constitutive_	Escherichia_coli_MS_182-1]	69.296	710	218	0	1	710	1	710	0	1087
cadA	Gastrointestinal_tract_HMPREF9548_01237_lysine_decarboxylase	_constitutive_	Escherichia_coli_MS_182-1]	69.296	710	218	0	1	710	1	710	0	1087
cadA	Gastrointestinal_tract_HMPREF9535_04379_lysine_decarboxylase	_constitutive_	Escherichia_coli_MS_78-1]	69.296	710	218	0	1	710	1	710	0	1087
cadA	Gastrointestinal_tract_HMPREF9535_04379_lysine_decarboxylase	_constitutive_	Escherichia_coli_MS_78-1]	69.296	710	218	0	1	710	1	710	0	1087
cadA	Urogenital_tract_HMPREF0358_1493_lysine_decarboxylase	_constitutive_	Escherichia_coli_83972]	69.296	710	218	0	1	710	1	710	0	1087
cadA	Urogenital_tract_HMPREF0358_1493_lysine_decarboxylase	_constitutive_	Escherichia_coli_83972]	69.296	710	218	0	1	710	1	710	0	1087
cadA	Gastrointestinal_tract_HMPREF9532_02071_lysine_decarboxylase	_constitutive_	Escherichia_coli_MS_57-2]	69.296	710	218	0	1	710	1	710	0	1087
cadA	Gastrointestinal_tract_HMPREF9532_02071_lysine_decarboxylase	_constitutive_	Escherichia_coli_MS_57-2]	69.296	710	218	0	1	710	1	710	0	1087
cadA	Gastrointestinal_tract_HMPREF9544_00959_lysine_decarboxylase	_constitutive_	Escherichia_coli_MS_153-1]	69.296	710	218	0	1	710	1	710	0	1087
cadA	Gastrointestinal_tract_HMPREF9544_00959_lysine_decarboxylase	_constitutive_	Escherichia_coli_MS_153-1]	69.296	710	218	0	1	710	1	710	0	1087
cadA	Gastrointestinal_tract_HMPREF9549_03865_lysine_decarboxylase	_constitutive_	Escherichia_coli_MS_185-1]	69.296	710	218	0	1	710	1	710	0	1087
cadA	Gastrointestinal_tract_HMPREF9549_03865_lysine_decarboxylase	_constitutive_	Escherichia_coli_MS_185-1]	69.296	710	218	0	1	710	1	710	0	1087
cadA	Gastrointestinal_tract_HMPREF9531_04886_lysine_decarboxylase	_constitutive_	Escherichia_coli_MS_45-1]	69.296	710	218	0	1	710	1	710	0	1087
cadA	Gastrointestinal_tract_HMPREF9531_04886_lysine_decarboxylase	_constitutive_	Escherichia_coli_MS_45-1]	69.296	710	218	0	1	710	1	710	0	1087
cadA	Gastrointestinal_tract_HMPREF0485_04223_lysine_decarboxylase	_constitutive_	Klebsiella_sp._1_1_55]	69.188	714	220	0	1	714	1	714	0	1086
cadA	Airways_HMPREF1306_00682_lysine_decarboxylase	_constitutive_	Klebsiella_pneumoniae_subsp._pneumoniae_WGLW2]	69.188	714	220	0	1	714	13	726	0	1086
cadA	Airways_HMPREF1306_00682_lysine_decarboxylase	_constitutive_	Klebsiella_pneumoniae_subsp._pneumoniae_WGLW2]	69.188	714	220	0	1	714	13	726	0	1086
cadA	Gastrointestinal_tract_HMPREF9539_04784_lysine_decarboxylase	_constitutive_	Escherichia_coli_MS_110-3]	69.296	710	218	0	1	710	1	710	0	1086
cadA	Gastrointestinal_tract_HMPREF9539_04784_lysine_decarboxylase	_constitutive_	Escherichia_coli_MS_110-3]	69.296	710	218	0	1	710	1	710	0	1086
cadA	Gastrointestinal_tract_ESAG_04228_lysine_decarboxylase	_constitutive_	Escherichia_sp._3_2_53FAA]	69.296	710	218	0	1	710	1	710	0	1086
cadA	Gastrointestinal_tract_HMPREF9530_03458_lysine_decarboxylase	_constitutive_	Escherichia_coli_MS_21-1]	69.155	710	219	0	1	710	1	710	0	1085
cadA	Gastrointestinal_tract_HMPREF9530_03458_lysine_decarboxylase	_constitutive_	Escherichia_coli_MS_21-1]	69.155	710	219	0	1	710	1	710	0	1085
cadA	Gastrointestinal_tract_HMPREF9540_03801_lysine_decarboxylase	_constitutive_	Escherichia_coli_MS_115-1]	69.155	710	219	0	1	710	1	710	0	1085
cadA	Gastrointestinal_tract_HMPREF9540_03801_lysine_decarboxylase	_constitutive_	Escherichia_coli_MS_115-1]	69.155	710	219	0	1	710	1	710	0	1085
cadA	Gastrointestinal_tract_HMPREF9553_03660_lysine_decarboxylase	_constitutive_	Escherichia_coli_MS_200-1]	69.296	710	218	0	1	710	1	710	0	1085
cadA	Gastrointestinal_tract_HMPREF9553_03660_lysine_decarboxylase	_constitutive_	Escherichia_coli_MS_200-1]	69.296	710	218	0	1	710	1	710	0	1085
cadA	Gastrointestinal_tract_HMPREF9545_00265_lysine_decarboxylase	_constitutive_	Escherichia_coli_MS_16-3]	69.296	710	218	0	1	710	1	710	0	1085
cadA	Gastrointestinal_tract_HMPREF9545_00265_lysine_decarboxylase	_constitutive_	Escherichia_coli_MS_16-3]	69.296	710	218	0	1	710	1	710	0	1085
cadA	Gastrointestinal_tract_HMPREF9533_01822_lysine_decarboxylase	_constitutive_	Escherichia_coli_MS_60-1]	69.296	710	218	0	1	710	1	710	0	1085
cadA	Gastrointestinal_tract_HMPREF9533_01822_lysine_decarboxylase	_constitutive_	Escherichia_coli_MS_60-1]	69.296	710	218	0	1	710	1	710	0	1085
cadA	Unknown_HMPREF9690_00779_lysine_decarboxylase	_constitutive_	Klebsiella_oxytoca_10-5246]	69.425	713	218	0	1	713	1	713	0	1084
cadA	Unknown_HMPREF9690_00779_lysine_decarboxylase	_constitutive_	Klebsiella_oxytoca_10-5246]	69.425	713	218	0	1	713	1	713	0	1084
cadA	Gastrointestinal_tract_HMPREF1308_00321_lysine_decarboxylase	_constitutive_	Klebsiella_pneumoniae_subsp._pneumoniae_WGLW5]	69.048	714	221	0	1	714	13	726	0	1084
cadA	Gastrointestinal_tract_HMPREF1308_00321_lysine_decarboxylase	_constitutive_	Klebsiella_pneumoniae_subsp._pneumoniae_WGLW5]	69.048	714	221	0	1	714	13	726	0	1084
cadA	Gastrointestinal_tract_HMPREF1024_03911_lysine_decarboxylase	_constitutive_	Klebsiella_sp._4_1_44FAA]	69.048	714	221	0	1	714	13	726	0	1084
cadA	Gastrointestinal_tract_HMPREF1024_03911_lysine_decarboxylase	_constitutive_	Klebsiella_sp._4_1_44FAA]	69.048	714	221	0	1	714	13	726	0	1084
cadA	Airways_HMPREF0484_4809_lysine_decarboxylase	_constitutive_	Klebsiella_pneumoniae_subsp._rhinoscleromatis_ATCC_13884]	69.048	714	221	0	1	714	13	726	0	1084
cadA	Airways_HMPREF0484_4809_lysine_decarboxylase	_constitutive_	Klebsiella_pneumoniae_subsp._rhinoscleromatis_ATCC_13884]	69.048	714	221	0	1	714	13	726	0	1084
cadA	Gastrointestinal_tract_HMPREF9538_01767_lysine_decarboxylase	_constitutive_	Klebsiella_sp._MS_92-3]	69.048	714	221	0	1	714	29	742	0	1083
cadA	Gastrointestinal_tract_HMPREF9538_01767_lysine_decarboxylase	_constitutive_	Klebsiella_sp._MS_92-3]	69.048	714	221	0	1	714	29	742	0	1083
cadA	Gastrointestinal_tract_ENC_47090_L-lysine_decarboxylase_		Enterobacter_cloacae_subsp._cloacae_NCTC_9394]	68.873	710	221	0	1	710	1	710	0	1083
cadA	Oral_HMPREF9086_1645_P-ATPase_superfamily_P-type_ATPase_cadmium_transporter_		Enterobacter_hormaechei_ATCC_49162]	68.873	710	221	0	1	710	1	710	0	1083
cadA	Oral_HMPREF9086_1645_P-ATPase_superfamily_P-type_ATPase_cadmium_transporter_		Enterobacter_hormaechei_ATCC_49162]	68.873	710	221	0	1	710	1	710	0	1083
cadA	Urogenital_tract_HMPREF1305_04216_lysine_decarboxylase	_constitutive_	Klebsiella_pneumoniae_subsp._pneumoniae_WGLW1]	69.048	714	221	0	1	714	1	714	0	1082
cadA	Urogenital_tract_HMPREF1305_04216_lysine_decarboxylase	_constitutive_	Klebsiella_pneumoniae_subsp._pneumoniae_WGLW1]	69.048	714	221	0	1	714	1	714	0	1082
cadA	Gastrointestinal_tract_HMPREF1307_04383_lysine_decarboxylase	_constitutive_	Klebsiella_pneumoniae_subsp._pneumoniae_WGLW3]	69.048	714	221	0	1	714	1	714	0	1082
cadA	Gastrointestinal_tract_HMPREF1307_04383_lysine_decarboxylase	_constitutive_	Klebsiella_pneumoniae_subsp._pneumoniae_WGLW3]	69.048	714	221	0	1	714	1	714	0	1082
cadA	Gastrointestinal_tract_ECSF_0201_lysine_decarboxylase_		Escherichia_coli_SE15]	69.014	710	220	0	1	710	1	710	0	1081
cadA	Unknown_HMPREF9686_05149_lysine_decarboxylase	_constitutive_	Klebsiella_oxytoca_10-5242]	68.82	712	222	0	1	712	1	712	0	1075
cadA	Unknown_HMPREF9686_05149_lysine_decarboxylase	_constitutive_	Klebsiella_oxytoca_10-5242]	68.82	712	222	0	1	712	1	712	0	1075
cadA	Oral_HMPREF1144_5207_lysine_decarboxylase_CadA_		Klebsiella_sp._OBRC7]	68.82	712	222	0	1	712	1	712	0	1075
cadA	Unknown_HMPREF9694_04194_lysine_decarboxylase	_constitutive_	Klebsiella_oxytoca_10-5250]	68.68	712	223	0	1	712	12	723	0	1075
cadA	Unknown_HMPREF9694_04194_lysine_decarboxylase	_constitutive_	Klebsiella_oxytoca_10-5250]	68.68	712	223	0	1	712	12	723	0	1075
cadA	Gastrointestinal_tract_HMPREF0880_00710_lysine_decarboxylase	_constitutive_	Yokenella_regensburgei_ATCC_43003]	68.31	710	225	0	1	710	1	710	0	1075
cadA	Gastrointestinal_tract_HMPREF0880_00710_lysine_decarboxylase	_constitutive_	Yokenella_regensburgei_ATCC_43003]	68.31	710	225	0	1	710	1	710	0	1075
cadA	Unknown_HMPREF9687_04603_lysine_decarboxylase	_constitutive_	Klebsiella_oxytoca_10-5243]	68.399	712	225	0	1	712	12	723	0	1074
cadA	Unknown_HMPREF9687_04603_lysine_decarboxylase	_constitutive_	Klebsiella_oxytoca_10-5243]	68.399	712	225	0	1	712	12	723	0	1074
cadA	Unknown_HMPREF9689_00371_lysine_decarboxylase	_constitutive_	Klebsiella_oxytoca_10-5245]	68.399	712	225	0	1	712	12	723	0	1073
cadA	Unknown_HMPREF9689_00371_lysine_decarboxylase	_constitutive_	Klebsiella_oxytoca_10-5245]	68.399	712	225	0	1	712	12	723	0	1073
cadA	Gastrointestinal_tract_HMPREF9533_05685_Orn/Lys/Arg_decarboxylase	_major_domain_protein_	Escherichia_coli_MS_60-1]	66.856	703	223	3	14	711	11	708	0	991
cadA	Gastrointestinal_tract_HMPREF9533_05685_Orn/Lys/Arg_decarboxylase	_major_domain_protein_	Escherichia_coli_MS_60-1]	66.856	703	223	3	14	711	11	708	0	991
cadA	Gastrointestinal_tract_HMPREF9553_03603_Orn/Lys/Arg_decarboxylase	_major_domain_protein_	Escherichia_coli_MS_200-1]	66.714	703	224	3	14	711	11	708	0	987
cadA	Gastrointestinal_tract_HMPREF9553_03603_Orn/Lys/Arg_decarboxylase	_major_domain_protein_	Escherichia_coli_MS_200-1]	66.714	703	224	3	14	711	11	708	0	987
cadA	Oral_EIKCOROL_00028_Orn/Lys/Arg_decarboxylase	_major_domain_protein_	Eikenella_corrodens_ATCC_23834]	65.462	692	239	0	19	710	17	708	0	973
cadA	Oral_EIKCOROL_00028_Orn/Lys/Arg_decarboxylase	_major_domain_protein_	Eikenella_corrodens_ATCC_23834]	65.462	692	239	0	19	710	17	708	0	973
cadA	Oral_HMPREF7215_0739_Orn/Lys/Arg_decarboxylase	_major_domain_protein_	Pyramidobacter_piscolens_W5455]	52.193	684	325	2	30	712	31	713	0	774
cadA	Gastrointestinal_tract_HMPREF1004_02933_Orn/Lys/Arg_decarboxylase	_major_domain_protein_	Ralstonia_sp._5_7_47FAA]	38.03	731	403	11	19	703	24	750	6.63e-172	516
cadA	Gastrointestinal_tract_HMPREF1004_02933_Orn/Lys/Arg_decarboxylase	_major_domain_protein_	Ralstonia_sp._5_7_47FAA]	38.03	731	403	11	19	703	24	750	6.63e-172	516
cadA	Gastrointestinal_tract_HMPREF0989_01157_hypothetical_protein_		Ralstonia_sp._5_2_56FAA]	38.03	731	403	11	19	703	24	750	6.63e-172	516
cadA	Gastrointestinal_tract_HMPREF0989_01157_hypothetical_protein_		Ralstonia_sp._5_2_56FAA]	38.03	731	403	11	19	703	24	750	6.63e-172	516
cadA	Unknown_HMPREF9702_02610_arginine_decarboxylase_		Delftia_acidovorans_CCUG_15835]	37.568	740	407	11	19	707	24	759	1.73e-168	511
cadA	Unknown_HMPREF9702_02610_arginine_decarboxylase_		Delftia_acidovorans_CCUG_15835]	37.568	740	407	11	19	707	24	759	1.73e-168	511
cadA	Unknown_HMPREF9701_04306_arginine_decarboxylase_		Delftia_acidovorans_CCUG_274B]	37.568	740	407	11	19	707	24	759	1.73e-168	511
cadA	Unknown_HMPREF9701_04306_arginine_decarboxylase_		Delftia_acidovorans_CCUG_274B]	37.568	740	407	11	19	707	24	759	1.73e-168	511
cadA	Gastrointestinal_tract_OFBG_00388_putative_biodegradative_arginine_decarboxylase_		Oxalobacter_formigenes_OXCC13]	36.612	732	422	10	19	712	24	751	1.05e-167	505
cadA	Gastrointestinal_tract_HMPREF1030_02688_hypothetical_protein_		Pseudomonas_sp._2_1_26]	44.779	565	294	6	113	659	132	696	1.19e-167	503
cadA	Gastrointestinal_tract_HMPREF1030_02688_hypothetical_protein_		Pseudomonas_sp._2_1_26]	44.779	565	294	6	113	659	132	696	1.19e-167	503
cadA	Oral_HMPREF0551_0462_Orn/Lys/Arg_decarboxylase	_major_domain_protein_	Lautropia_mirabilis_ATCC_51599]	37.812	722	405	13	19	703	39	753	1.33e-166	503
cadA	Oral_HMPREF0551_0462_Orn/Lys/Arg_decarboxylase	_major_domain_protein_	Lautropia_mirabilis_ATCC_51599]	37.812	722	405	13	19	703	39	753	1.33e-166	503
cadA	Gastrointestinal_tract_HMPREF0880_02455_putative_biodegradative_arginine_decarboxylase_		Yokenella_regensburgei_ATCC_43003]	39.069	709	387	9	46	710	57	764	3.9e-166	502
cadA	Gastrointestinal_tract_HMPREF0880_02455_putative_biodegradative_arginine_decarboxylase_		Yokenella_regensburgei_ATCC_43003]	39.069	709	387	9	46	710	57	764	3.9e-166	502
cadA	Gastrointestinal_tract_OFAG_01183_hypothetical_protein_		Oxalobacter_formigenes_HOxBLS]	37.158	732	418	11	19	712	24	751	4.44e-165	499
cadA	Gastrointestinal_tract_OFAG_01183_hypothetical_protein_		Oxalobacter_formigenes_HOxBLS]	37.158	732	418	11	19	712	24	751	4.44e-165	499
cadA	Unknown_HMPREF9710_04517_hypothetical_protein_		Massilia_timonae_CCUG_45783]	35.922	721	422	10	19	703	24	740	2.63e-164	496
cadA	Unknown_HMPREF9710_04517_hypothetical_protein_		Massilia_timonae_CCUG_45783]	35.922	721	422	10	19	703	24	740	2.63e-164	496
cadA	Gastrointestinal_tract_HMPREF0864_00936_hypothetical_protein_		Enterobacteriaceae_bacterium_9_2_54FAA]	35.753	744	431	11	17	714	23	765	1.65e-162	493
cadA	Airways_HMPREF0005_01439_biodegradative_arginine_decarboxylase_		Achromobacter_xylosoxidans_C54]	37.193	734	417	12	19	712	24	753	1.45e-161	489
cadA	Airways_HMPREF0005_01439_biodegradative_arginine_decarboxylase_		Achromobacter_xylosoxidans_C54]	37.193	734	417	12	19	712	24	753	1.45e-161	489
cadA	Unknown_HMPREF1092_02810_hypothetical_protein_		Clostridium_colicanis_209318]	37.119	722	412	11	15	695	21	741	5.3e-161	488
cadA	Unknown_HMPREF1092_02810_hypothetical_protein_		Clostridium_colicanis_209318]	37.119	722	412	11	15	695	21	741	5.3e-161	488
cadA	Gastrointestinal_tract_PROVRUST_07669_Orn/Lys/Arg_decarboxylase	_major_domain_protein_	Providencia_rustigianii_DSM_4541]	35.455	770	437	14	4	715	32	799	1.55e-160	489
cadA	Gastrointestinal_tract_PROVRUST_07669_Orn/Lys/Arg_decarboxylase	_major_domain_protein_	Providencia_rustigianii_DSM_4541]	35.455	770	437	14	4	715	32	799	1.55e-160	489
cadA	Gastrointestinal_tract_HMPREF9541_02985_Orn/Lys/Arg_decarboxylase	_major_domain_protein_	Escherichia_coli_MS_116-1]	36.278	747	426	12	16	714	22	766	4.01e-160	487
cadA	Gastrointestinal_tract_HMPREF9541_02985_Orn/Lys/Arg_decarboxylase	_major_domain_protein_	Escherichia_coli_MS_116-1]	36.278	747	426	12	16	714	22	766	4.01e-160	487
cadA	Gastrointestinal_tract_HMPREF9539_00492_Orn/Lys/Arg_decarboxylase	_major_domain_protein_	Escherichia_coli_MS_110-3]	36.145	747	427	12	16	714	22	766	8.69e-160	486
cadA	Gastrointestinal_tract_HMPREF9539_00492_Orn/Lys/Arg_decarboxylase	_major_domain_protein_	Escherichia_coli_MS_110-3]	36.145	747	427	12	16	714	22	766	8.69e-160	486
cadA	Gastrointestinal_tract_ESAG_03675_putative_biodegradative_arginine_decarboxylase_		Escherichia_sp._3_2_53FAA]	36.145	747	427	12	16	714	22	766	8.69e-160	486
cadA	Airways_HMPREF0004_5591_Orn/Lys/Arg_decarboxylase	_major_domain_protein_	Achromobacter_piechaudii_ATCC_43553]	36.785	734	420	12	19	712	24	753	4.94e-159	483
cadA	Airways_HMPREF0004_5591_Orn/Lys/Arg_decarboxylase	_major_domain_protein_	Achromobacter_piechaudii_ATCC_43553]	36.785	734	420	12	19	712	24	753	4.94e-159	483
cadA	Gastrointestinal_tract_HMPREF9530_01941_Orn/Lys/Arg_decarboxylase	_major_domain_protein_	Escherichia_coli_MS_21-1]	36.145	747	427	13	16	714	22	766	9.45e-159	483
cadA	Gastrointestinal_tract_HMPREF9530_01941_Orn/Lys/Arg_decarboxylase	_major_domain_protein_	Escherichia_coli_MS_21-1]	36.145	747	427	13	16	714	22	766	9.45e-159	483
cadA	Gastrointestinal_tract_HMPREF9548_02538_biodegradative_arginine_decarboxylase_		Escherichia_coli_MS_182-1]	36.216	740	418	14	19	710	22	755	2.59e-158	481
cadA	Gastrointestinal_tract_HMPREF9548_02538_biodegradative_arginine_decarboxylase_		Escherichia_coli_MS_182-1]	36.216	740	418	14	19	710	22	755	2.59e-158	481
cadA	Gastrointestinal_tract_HMPREF9347_04658_biodegradative_arginine_decarboxylase_		Escherichia_coli_MS_124-1]	36.081	740	419	14	19	710	22	755	5.16e-158	481
cadA	Gastrointestinal_tract_HMPREF9350_04395_biodegradative_arginine_decarboxylase_		Escherichia_coli_MS_85-1]	36.081	740	419	14	19	710	22	755	5.16e-158	481
cadA	Gastrointestinal_tract_HMPREF9534_02511_biodegradative_arginine_decarboxylase_		Escherichia_coli_MS_69-1]	36.216	740	418	14	19	710	22	755	8.03e-158	480
cadA	Gastrointestinal_tract_HMPREF9534_02511_biodegradative_arginine_decarboxylase_		Escherichia_coli_MS_69-1]	36.216	740	418	14	19	710	22	755	8.03e-158	480
cadA	Urogenital_tract_HMPREF0358_3437_biodegradative_arginine_decarboxylase_		Escherichia_coli_83972]	36.081	740	419	14	19	710	22	755	1.1e-157	479
cadA	Urogenital_tract_HMPREF0358_3437_biodegradative_arginine_decarboxylase_		Escherichia_coli_83972]	36.081	740	419	14	19	710	22	755	1.1e-157	479
cadA	Gastrointestinal_tract_HMPREF9544_01526_biodegradative_arginine_decarboxylase_		Escherichia_coli_MS_153-1]	36.081	740	419	14	19	710	22	755	1.1e-157	479
cadA	Gastrointestinal_tract_HMPREF9544_01526_biodegradative_arginine_decarboxylase_		Escherichia_coli_MS_153-1]	36.081	740	419	14	19	710	22	755	1.1e-157	479
cadA	Gastrointestinal_tract_HMPREF9549_01718_biodegradative_arginine_decarboxylase_		Escherichia_coli_MS_185-1]	36.081	740	419	14	19	710	22	755	1.1e-157	479
cadA	Gastrointestinal_tract_HMPREF9549_01718_biodegradative_arginine_decarboxylase_		Escherichia_coli_MS_185-1]	36.081	740	419	14	19	710	22	755	1.1e-157	479
cadA	Gastrointestinal_tract_HMPREF9531_03929_biodegradative_arginine_decarboxylase_		Escherichia_coli_MS_45-1]	36.081	740	419	14	19	710	22	755	1.1e-157	479
cadA	Gastrointestinal_tract_HMPREF9531_03929_biodegradative_arginine_decarboxylase_		Escherichia_coli_MS_45-1]	36.081	740	419	14	19	710	22	755	1.1e-157	479
cadA	Gastrointestinal_tract_HMPREF9552_01751_biodegradative_arginine_decarboxylase_		Escherichia_coli_MS_198-1]	36.081	740	419	14	19	710	22	755	1.18e-157	479
cadA	Gastrointestinal_tract_HMPREF9552_01751_biodegradative_arginine_decarboxylase_		Escherichia_coli_MS_198-1]	36.081	740	419	14	19	710	22	755	1.18e-157	479
cadA	Gastrointestinal_tract_SSJG_02644_biodegradative_arginine_decarboxylase_		Escherichia_coli_D9]	36.081	740	419	14	19	710	22	755	1.18e-157	479
cadA	Gastrointestinal_tract_HMPREF9542_04174_biodegradative_arginine_decarboxylase_		Escherichia_coli_MS_117-3]	36.081	740	419	14	19	710	22	755	1.18e-157	479
cadA	Gastrointestinal_tract_HMPREF9542_04174_biodegradative_arginine_decarboxylase_		Escherichia_coli_MS_117-3]	36.081	740	419	14	19	710	22	755	1.18e-157	479
cadA	Gastrointestinal_tract_HMPREF9540_04532_biodegradative_arginine_decarboxylase_		Escherichia_coli_MS_115-1]	36.081	740	419	14	19	710	22	755	1.18e-157	479
cadA	Gastrointestinal_tract_HMPREF9540_04532_biodegradative_arginine_decarboxylase_		Escherichia_coli_MS_115-1]	36.081	740	419	14	19	710	22	755	1.18e-157	479
cadA	Gastrointestinal_tract_HMPREF0986_00953_biodegradative_arginine_decarboxylase_		Escherichia_coli_4_1_47FAA]	36.081	740	419	14	19	710	22	755	1.18e-157	479
cadA	Gastrointestinal_tract_HMPREF0986_00953_biodegradative_arginine_decarboxylase_		Escherichia_coli_4_1_47FAA]	36.081	740	419	14	19	710	22	755	1.18e-157	479
cadA	Gastrointestinal_tract_HMPREF9348_04104_biodegradative_arginine_decarboxylase_		Escherichia_coli_MS_145-7]	36.081	740	419	14	19	710	22	755	1.5e-157	479
cadA	Gastrointestinal_tract_ECSE_4415_arginine_decarboxylase_		Escherichia_coli_SE11]	36.081	740	419	14	19	710	22	755	1.5e-157	479
cadA	Gastrointestinal_tract_HMPREF9345_03116_biodegradative_arginine_decarboxylase_		Escherichia_coli_MS_107-1]	36.081	740	419	14	19	710	22	755	1.5e-157	479
cadA	Gastrointestinal_tract_HMPREF9346_01025_biodegradative_arginine_decarboxylase_		Escherichia_coli_MS_119-7]	36.081	740	419	14	19	710	22	755	1.5e-157	479
cadA	Gastrointestinal_tract_HMPREF9535_04805_biodegradative_arginine_decarboxylase_		Escherichia_coli_MS_78-1]	36.081	740	419	14	19	710	22	755	1.5e-157	479
cadA	Gastrointestinal_tract_HMPREF9535_04805_biodegradative_arginine_decarboxylase_		Escherichia_coli_MS_78-1]	36.081	740	419	14	19	710	22	755	1.5e-157	479
cadA	Gastrointestinal_tract_HMPREF9541_01303_biodegradative_arginine_decarboxylase_		Escherichia_coli_MS_116-1]	36.081	740	419	14	19	710	22	755	1.51e-157	479
cadA	Gastrointestinal_tract_HMPREF9541_01303_biodegradative_arginine_decarboxylase_		Escherichia_coli_MS_116-1]	36.081	740	419	14	19	710	22	755	1.51e-157	479
cadA	Gastrointestinal_tract_HMPREF9547_00107_biodegradative_arginine_decarboxylase_		Escherichia_coli_MS_175-1]	36.081	740	419	14	19	710	22	755	1.51e-157	479
cadA	Gastrointestinal_tract_HMPREF9547_00107_biodegradative_arginine_decarboxylase_		Escherichia_coli_MS_175-1]	36.081	740	419	14	19	710	22	755	1.51e-157	479
cadA	Gastrointestinal_tract_HMPREF9543_01355_biodegradative_arginine_decarboxylase_		Escherichia_coli_MS_146-1]	36.081	740	419	14	19	710	22	755	1.51e-157	479
cadA	Gastrointestinal_tract_HMPREF9543_01355_biodegradative_arginine_decarboxylase_		Escherichia_coli_MS_146-1]	36.081	740	419	14	19	710	22	755	1.51e-157	479
cadA	Gastrointestinal_tract_ESCG_00893_biodegradative_arginine_decarboxylase_		Escherichia_sp._1_1_43]	36.081	740	419	14	19	710	22	755	1.51e-157	479
cadA	Gastrointestinal_tract_ESCG_00893_biodegradative_arginine_decarboxylase_		Escherichia_sp._1_1_43]	36.081	740	419	14	19	710	22	755	1.51e-157	479
cadA	Gastrointestinal_tract_ESBG_03491_biodegradative_arginine_decarboxylase_		Escherichia_sp._4_1_40B]	36.081	740	419	14	19	710	22	755	1.51e-157	479
cadA	Gastrointestinal_tract_ESBG_03491_biodegradative_arginine_decarboxylase_		Escherichia_sp._4_1_40B]	36.081	740	419	14	19	710	22	755	1.51e-157	479
cadA	Gastrointestinal_tract_HMPREF9545_04857_biodegradative_arginine_decarboxylase_		Escherichia_coli_MS_16-3]	36.081	740	419	14	19	710	22	755	1.55e-157	479
cadA	Gastrointestinal_tract_HMPREF9545_04857_biodegradative_arginine_decarboxylase_		Escherichia_coli_MS_16-3]	36.081	740	419	14	19	710	22	755	1.55e-157	479
cadA	Gastrointestinal_tract_HMPREF9530_05325_biodegradative_arginine_decarboxylase_		Escherichia_coli_MS_21-1]	35.946	740	420	14	19	710	22	755	2.11e-157	479
cadA	Gastrointestinal_tract_HMPREF9530_05325_biodegradative_arginine_decarboxylase_		Escherichia_coli_MS_21-1]	35.946	740	420	14	19	710	22	755	2.11e-157	479
cadA	Gastrointestinal_tract_ECSF_3997_arginine_decarboxylase_		Escherichia_coli_SE15]	36.081	740	419	14	19	710	22	755	2.35e-157	479
cadA	Gastrointestinal_tract_HMPREF9532_01649_biodegradative_arginine_decarboxylase_		Escherichia_coli_MS_57-2]	36.081	740	419	14	19	710	22	755	2.92e-157	479
cadA	Gastrointestinal_tract_HMPREF9532_01649_biodegradative_arginine_decarboxylase_		Escherichia_coli_MS_57-2]	36.081	740	419	14	19	710	22	755	2.92e-157	479
cadA	Gastrointestinal_tract_HMPREF9551_00011_biodegradative_arginine_decarboxylase_		Escherichia_coli_MS_196-1]	36.081	740	419	14	19	710	22	755	3.35e-157	478
cadA	Gastrointestinal_tract_HMPREF9551_00011_biodegradative_arginine_decarboxylase_		Escherichia_coli_MS_196-1]	36.081	740	419	14	19	710	22	755	3.35e-157	478
cadA	Gastrointestinal_tract_HMPREF9536_04406_biodegradative_arginine_decarboxylase_		Escherichia_coli_MS_84-1]	35.946	740	420	14	19	710	22	755	1.14e-156	477
cadA	Gastrointestinal_tract_HMPREF9536_04406_biodegradative_arginine_decarboxylase_		Escherichia_coli_MS_84-1]	35.946	740	420	14	19	710	22	755	1.14e-156	477
cadA	Gastrointestinal_tract_HMPREF9553_04567_biodegradative_arginine_decarboxylase_		Escherichia_coli_MS_200-1]	35.946	740	420	14	19	710	22	755	1.23e-156	477
cadA	Gastrointestinal_tract_HMPREF9553_04567_biodegradative_arginine_decarboxylase_		Escherichia_coli_MS_200-1]	35.946	740	420	14	19	710	22	755	1.23e-156	477
cadA	Gastrointestinal_tract_HMPREF9539_02097_biodegradative_arginine_decarboxylase_		Escherichia_coli_MS_110-3]	35.946	740	420	14	19	710	22	755	1.23e-156	477
cadA	Gastrointestinal_tract_HMPREF9539_02097_biodegradative_arginine_decarboxylase_		Escherichia_coli_MS_110-3]	35.946	740	420	14	19	710	22	755	1.23e-156	477
cadA	Gastrointestinal_tract_ESAG_03588_biodegradative_arginine_decarboxylase_		Escherichia_sp._3_2_53FAA]	35.946	740	420	14	19	710	22	755	1.23e-156	477
cadA	Gastrointestinal_tract_HMPREF9533_00124_biodegradative_arginine_decarboxylase_		Escherichia_coli_MS_60-1]	35.946	740	420	14	19	710	22	755	1.23e-156	477
cadA	Gastrointestinal_tract_HMPREF9533_00124_biodegradative_arginine_decarboxylase_		Escherichia_coli_MS_60-1]	35.946	740	420	14	19	710	22	755	1.23e-156	477
cadA	Gastrointestinal_tract_HMPREF9550_02749_biodegradative_arginine_decarboxylase_		Escherichia_coli_MS_187-1]	35.946	740	420	14	19	710	22	755	1.33e-156	477
cadA	Gastrointestinal_tract_HMPREF9550_02749_biodegradative_arginine_decarboxylase_		Escherichia_coli_MS_187-1]	35.946	740	420	14	19	710	22	755	1.33e-156	477
cadA	Gastrointestinal_tract_PROVRUST_05649_biodegradative_arginine_decarboxylase_		Providencia_rustigianii_DSM_4541]	35.821	737	425	11	19	710	21	754	2.62e-156	476
cadA	Gastrointestinal_tract_PROVRUST_05649_biodegradative_arginine_decarboxylase_		Providencia_rustigianii_DSM_4541]	35.821	737	425	11	19	710	21	754	2.62e-156	476
cadA	Gastrointestinal_tract_HMPREF9428_04498_biodegradative_arginine_decarboxylase_		Citrobacter_freundii_4_7_47CFAA]	36.216	740	418	14	19	710	21	754	7.2e-156	475
cadA	Gastrointestinal_tract_HMPREF9428_04498_biodegradative_arginine_decarboxylase_		Citrobacter_freundii_4_7_47CFAA]	36.216	740	418	14	19	710	21	754	7.2e-156	475
cadA	Gastrointestinal_tract_CSAG_04484_biodegradative_arginine_decarboxylase_		Citrobacter_sp._30_2]	36.216	740	418	14	19	710	21	754	1.06e-155	474
cadA	Gastrointestinal_tract_CSAG_04484_biodegradative_arginine_decarboxylase_		Citrobacter_sp._30_2]	36.216	740	418	14	19	710	21	754	1.06e-155	474
cadA	Gastrointestinal_tract_PROPEN_01352_Orn/Lys/Arg_decarboxylase	_major_domain_protein_	Proteus_penneri_ATCC_35198]	35.475	747	433	10	16	714	26	771	1.64e-155	475
cadA	Gastrointestinal_tract_PROPEN_01352_Orn/Lys/Arg_decarboxylase	_major_domain_protein_	Proteus_penneri_ATCC_35198]	35.475	747	433	10	16	714	26	771	1.64e-155	475
cadA	Gastrointestinal_tract_CIT292_11079_Orn/Lys/Arg_decarboxylase	_major_domain_protein_	Citrobacter_youngae_ATCC_29220]	35.946	740	420	14	19	710	22	755	3.27e-155	473
cadA	Gastrointestinal_tract_CIT292_11079_Orn/Lys/Arg_decarboxylase	_major_domain_protein_	Citrobacter_youngae_ATCC_29220]	35.946	740	420	14	19	710	22	755	3.27e-155	473
cadA	Gastrointestinal_tract_PROVALCAL_02605_biodegradative_arginine_decarboxylase_		Providencia_alcalifaciens_DSM_30120]	35.238	735	432	10	19	710	21	754	2.8e-153	468
cadA	Gastrointestinal_tract_PROVRETT_08554_biodegradative_arginine_decarboxylase_		Providencia_rettgeri_DSM_1131]	36.164	683	399	8	65	711	74	755	8.39e-153	467
cadA	Gastrointestinal_tract_PROVRETT_08554_biodegradative_arginine_decarboxylase_		Providencia_rettgeri_DSM_1131]	36.164	683	399	8	65	711	74	755	8.39e-153	467
cadA	Gastrointestinal_tract_PROSTU_00339_biodegradative_arginine_decarboxylase_		Providencia_stuartii_ATCC_25827]	34.694	735	436	10	19	710	21	754	1.18e-151	464
cadA	Gastrointestinal_tract_PROSTU_00339_biodegradative_arginine_decarboxylase_		Providencia_stuartii_ATCC_25827]	34.694	735	436	10	19	710	21	754	1.18e-151	464
cadA	Gastrointestinal_tract_HMPREF0402_02190_hypothetical_protein_		Fusobacterium_ulcerans_12-1B]	36.299	708	393	12	49	712	59	752	9.71e-150	459
cadA	Gastrointestinal_tract_HMPREF0402_02190_hypothetical_protein_		Fusobacterium_ulcerans_12-1B]	36.299	708	393	12	49	712	59	752	9.71e-150	459
cadA	Gastrointestinal_tract_FUAG_01498_hypothetical_protein_		Fusobacterium_ulcerans_ATCC_49185]	36.158	708	394	12	49	712	59	752	1.97e-149	458
cadA	Gastrointestinal_tract_FUAG_01498_hypothetical_protein_		Fusobacterium_ulcerans_ATCC_49185]	36.158	708	394	12	49	712	59	752	1.97e-149	458
cadA	Gastrointestinal_tract_HMPREF0454_01393_biodegradative_arginine_decarboxylase_		Hafnia_alvei_ATCC_51873]	35.223	741	430	13	19	712	22	759	2.77e-149	458
cadA	Gastrointestinal_tract_HMPREF0454_01393_biodegradative_arginine_decarboxylase_		Hafnia_alvei_ATCC_51873]	35.223	741	430	13	19	712	22	759	2.77e-149	458
cadA	Gastrointestinal_tract_HMPREF0880_02942_biodegradative_arginine_decarboxylase_		Yokenella_regensburgei_ATCC_43003]	34.286	735	439	10	19	710	21	754	8.96e-149	457
cadA	Gastrointestinal_tract_HMPREF0880_02942_biodegradative_arginine_decarboxylase_		Yokenella_regensburgei_ATCC_43003]	34.286	735	439	10	19	710	21	754	8.96e-149	457
cadA	Gastrointestinal_tract_FVAG_02171_biodegradative_arginine_decarboxylase_		Fusobacterium_varium_ATCC_27725]	36.338	710	390	14	49	712	59	752	2.59e-148	455
cadA	Gastrointestinal_tract_FVAG_02171_biodegradative_arginine_decarboxylase_		Fusobacterium_varium_ATCC_27725]	36.338	710	390	14	49	712	59	752	2.59e-148	455
cadA	Gastrointestinal_tract_HMPREF0864_03684_biodegradative_arginine_decarboxylase_		Enterobacteriaceae_bacterium_9_2_54FAA]	36.483	688	394	11	65	712	75	759	3.64e-148	455
cadA	Gastrointestinal_tract_HMPREF9349_01182_biodegradative_arginine_decarboxylase_		Escherichia_coli_MS_79-10]	38.64	603	330	10	145	710	1	600	2.86e-146	445
cadA	Urogenital_tract_HMPREF9308_01695_hypothetical_protein_		Staphylococcus_lugdunensis_ACS-027-V-Sch2]	34.992	623	366	16	114	703	96	712	1.89e-106	345
cadA	Urogenital_tract_HMPREF9308_01695_hypothetical_protein_		Staphylococcus_lugdunensis_ACS-027-V-Sch2]	34.992	623	366	16	114	703	96	712	1.89e-106	345
cadA	Skin_HMPREF0790_1818_Orn/Lys/Arg_decarboxylase	_major_domain_protein_	Staphylococcus_lugdunensis_M23590]	34.992	623	366	16	114	703	96	712	1.89e-106	345
cadA	Skin_HMPREF0790_1818_Orn/Lys/Arg_decarboxylase	_major_domain_protein_	Staphylococcus_lugdunensis_M23590]	34.992	623	366	16	114	703	96	712	1.89e-106	345
cadA	Unknown_HMPREF9985_00065_ornithine_decarboxylase_family_protein_		Staphylococcus_epidermidis_NIHLM039]	35.008	617	367	14	111	697	95	707	2.1e-106	345
cadA	Unknown_HMPREF9986_05331_ornithine_decarboxylase_family_protein_		Staphylococcus_epidermidis_NIHLM040]	35.008	617	367	14	111	697	95	707	2.1e-106	345
cadA	Unknown_HMPREF9975_00100_ornithine_decarboxylase_family_protein_		Staphylococcus_epidermidis_NIHLM001]	35.008	617	367	14	111	697	95	707	2.38e-106	345
cadA	Unknown_HMPREF9994_11468_ornithine_decarboxylase_family_protein_		Staphylococcus_epidermidis_NIHLM088]	35.008	617	367	14	111	697	95	707	5.77e-106	344
cadA	Oral_GCWU000321_02014_Orn/Lys/Arg_decarboxylase	_major_domain_protein_	Dialister_invisus_DSM_15470]	36.264	637	362	17	116	715	81	710	8.75e-105	341
cadA	Gastrointestinal_tract_HMPREF0189_01037_Orn/Lys/Arg_decarboxylase	_major_domain_protein_	Burkholderiales_bacterium_1_1_47]	34.169	638	376	16	113	713	92	722	1.78e-104	340
cadA	Oral_HMPREF0870_01269_Orn/Lys/Arg_decarboxylase	_major_domain_protein_	Veillonella_atypica_KON]	37.147	638	355	18	116	715	95	724	8.73e-104	338
cadA	Oral_HMPREF0870_01269_Orn/Lys/Arg_decarboxylase	_major_domain_protein_	Veillonella_atypica_KON]	37.147	638	355	18	116	715	95	724	8.73e-104	338
cadA	Gastrointestinal_tract_HMPREF9439_01567_Orn/Lys/Arg_decarboxylase	_major_domain_protein_	Parasutterella_excrementihominis_YIT_11859]	34.013	638	377	16	113	713	92	722	9.83e-104	338
cadA	Gastrointestinal_tract_HMPREF9439_01567_Orn/Lys/Arg_decarboxylase	_major_domain_protein_	Parasutterella_excrementihominis_YIT_11859]	34.013	638	377	16	113	713	92	722	9.83e-104	338
cadA	Unknown_HMPREF9684_1926_Orn/Lys/Arg_decarboxylase	_major_domain_protein_	Veillonella_atypica_ACS-134-V-Col7a]	36.991	638	356	18	116	715	95	724	1.3e-103	338
cadA	Oral_HMPREF9086_3827_ornithine_decarboxylase_		Enterobacter_hormaechei_ATCC_49162]	35.275	618	364	13	116	702	106	718	2.07e-103	338
cadA	Oral_HMPREF9086_3827_ornithine_decarboxylase_		Enterobacter_hormaechei_ATCC_49162]	35.275	618	364	13	116	702	106	718	2.07e-103	338
cadA	Oral_GCWU000321_00499_Orn/Lys/Arg_decarboxylase	_major_domain_protein_	Dialister_invisus_DSM_15470]	35.404	644	369	18	111	715	90	725	2.1e-103	338
cadA	Unknown_HMPREF1169_03912_ornithine_decarboxylase	_inducible_	Aeromonas_veronii_AER397]	35.368	639	368	16	101	703	80	709	2.38e-103	337
cadA	Unknown_HMPREF1169_03912_ornithine_decarboxylase	_inducible_	Aeromonas_veronii_AER397]	35.368	639	368	16	101	703	80	709	2.38e-103	337
cadA	Unknown_HMPREF1170_00679_ornithine_decarboxylase	_inducible_	Aeromonas_veronii_AMC35]	35.368	639	368	16	101	703	80	709	2.38e-103	337
cadA	Unknown_HMPREF1170_00679_ornithine_decarboxylase	_inducible_	Aeromonas_veronii_AMC35]	35.368	639	368	16	101	703	80	709	2.38e-103	337
cadA	Gastrointestinal_tract_ENC_32250_ornithine_decarboxylase_		Enterobacter_cloacae_subsp._cloacae_NCTC_9394]	35.113	618	365	13	116	702	106	718	2.43e-103	338
cadA	Gastrointestinal_tract_PROVRUST_07980_Orn/Lys/Arg_decarboxylase	_major_domain_protein_	Providencia_rustigianii_DSM_4541]	34.062	640	382	18	106	710	85	719	2.57e-103	337
cadA	Gastrointestinal_tract_PROVRUST_07980_Orn/Lys/Arg_decarboxylase	_major_domain_protein_	Providencia_rustigianii_DSM_4541]	34.062	640	382	18	106	710	85	719	2.57e-103	337
cadA	Oral_HMPREF1151_0178_ornithine_decarboxylase_SpeF_		Veillonella_sp._ACP1]	36.991	638	356	18	116	715	95	724	4.96e-103	337
cadA	Gastrointestinal_tract_HMPREF1477_01823_hypothetical_protein_		Veillonella_sp._HPA0037]	36.991	638	356	18	116	715	95	724	4.96e-103	337
cadA	Gastrointestinal_tract_HMPREF1477_01823_hypothetical_protein_		Veillonella_sp._HPA0037]	36.991	638	356	18	116	715	95	724	4.96e-103	337
cadA	Urogenital_tract_HMPREF9282_00697_hypothetical_protein_		Veillonella_ratti_ACS-216-V-Col6b]	34.796	638	370	16	116	715	105	734	4.97e-103	337
cadA	Urogenital_tract_HMPREF9282_00697_hypothetical_protein_		Veillonella_ratti_ACS-216-V-Col6b]	34.796	638	370	16	116	715	105	734	4.97e-103	337
cadA	Gastrointestinal_tract_HMPREF9453_00199_hypothetical_protein_		Dialister_succinatiphilus_YIT_11850]	35.423	638	370	17	114	715	93	724	4.98e-103	337
cadA	Gastrointestinal_tract_HMPREF9453_00199_hypothetical_protein_		Dialister_succinatiphilus_YIT_11850]	35.423	638	370	17	114	715	93	724	4.98e-103	337
cadA	Urogenital_tract_HMPREF9321_1872_Orn/Lys/Arg_decarboxylase	_major_domain_protein_	Veillonella_atypica_ACS-049-V-Sch6]	36.834	638	357	18	116	715	95	724	5.4e-103	337
cadA	Gastrointestinal_tract_HMPREF9453_00137_hypothetical_protein_		Dialister_succinatiphilus_YIT_11850]	35.055	639	360	17	115	711	91	716	5.77e-103	336
cadA	Gastrointestinal_tract_HMPREF9453_00137_hypothetical_protein_		Dialister_succinatiphilus_YIT_11850]	35.055	639	360	17	115	711	91	716	5.77e-103	336
cadA	Oral_VEIDISOL_01528_Orn/Lys/Arg_decarboxylase	_major_domain_protein_	Veillonella_dispar_ATCC_17748]	35.791	651	375	17	87	702	67	709	1.97e-102	335
cadA	Oral_VEIDISOL_01528_Orn/Lys/Arg_decarboxylase	_major_domain_protein_	Veillonella_dispar_ATCC_17748]	35.791	651	375	17	87	702	67	709	1.97e-102	335
cadA	Gastrointestinal_tract_ENTCAN_08946_Orn/Lys/Arg_decarboxylase	_major_domain_protein_	Enterobacter_cancerogenus_ATCC_35316]	35.057	619	364	13	116	702	104	716	4.69e-102	334
cadA	Gastrointestinal_tract_ENTCAN_08946_Orn/Lys/Arg_decarboxylase	_major_domain_protein_	Enterobacter_cancerogenus_ATCC_35316]	35.057	619	364	13	116	702	104	716	4.69e-102	334
cadA	Gastrointestinal_tract_HMPREF0986_01503_ornithine_decarboxylase	_constitutive_	Escherichia_coli_4_1_47FAA]	34.249	619	369	14	116	702	87	699	5.29e-102	333
cadA	Gastrointestinal_tract_HMPREF0986_01503_ornithine_decarboxylase	_constitutive_	Escherichia_coli_4_1_47FAA]	34.249	619	369	14	116	702	87	699	5.29e-102	333
cadA	Gastrointestinal_tract_PROVALCAL_01346_Orn/Lys/Arg_decarboxylase	_major_domain_protein_	Providencia_alcalifaciens_DSM_30120]	31.988	694	430	19	52	710	33	719	7.54e-102	333
cadA	Gastrointestinal_tract_PROVRETT_07725_Orn/Lys/Arg_decarboxylase	_major_domain_protein_	Providencia_rettgeri_DSM_1131]	32.548	679	416	18	52	697	33	702	2.45e-101	332
cadA	Gastrointestinal_tract_PROVRETT_07725_Orn/Lys/Arg_decarboxylase	_major_domain_protein_	Providencia_rettgeri_DSM_1131]	32.548	679	416	18	52	697	33	702	2.45e-101	332
cadA	Gastrointestinal_tract_ENC_20360_ornithine_decarboxylase_		Enterobacter_cloacae_subsp._cloacae_NCTC_9394]	33.431	682	413	16	68	715	49	723	2.5e-101	332
cadA	Gastrointestinal_tract_ESBG_02991_ornithine_decarboxylase	_constitutive_	Escherichia_sp._4_1_40B]	34.087	619	370	14	116	702	87	699	2.82e-101	332
cadA	Gastrointestinal_tract_ESBG_02991_ornithine_decarboxylase	_constitutive_	Escherichia_sp._4_1_40B]	34.087	619	370	14	116	702	87	699	2.82e-101	332
cadA	Gastrointestinal_tract_HMPREF9530_02348_Orn/Lys/Arg_decarboxylase	_major_domain_protein_	Escherichia_coli_MS_21-1]	34.087	619	370	14	116	702	87	699	2.85e-101	332
cadA	Gastrointestinal_tract_HMPREF9530_02348_Orn/Lys/Arg_decarboxylase	_major_domain_protein_	Escherichia_coli_MS_21-1]	34.087	619	370	14	116	702	87	699	2.85e-101	332
cadA	Gastrointestinal_tract_ECSF_2767_ornithine_decarboxylase_isozyme_		Escherichia_coli_SE15]	34.087	619	370	14	116	702	87	699	2.97e-101	332
cadA	Gastrointestinal_tract_HMPREF1024_02544_ornithine_decarboxylase	_constitutive_	Klebsiella_sp._4_1_44FAA]	34.944	621	360	15	116	701	87	698	2.98e-101	332
cadA	Gastrointestinal_tract_HMPREF1024_02544_ornithine_decarboxylase	_constitutive_	Klebsiella_sp._4_1_44FAA]	34.944	621	360	15	116	701	87	698	2.98e-101	332
cadA	Gastrointestinal_tract_HMPREF9532_04876_Orn/Lys/Arg_decarboxylase	_major_domain_protein_	Escherichia_coli_MS_57-2]	34.087	619	370	14	116	702	87	699	3.2e-101	332
cadA	Gastrointestinal_tract_HMPREF9532_04876_Orn/Lys/Arg_decarboxylase	_major_domain_protein_	Escherichia_coli_MS_57-2]	34.087	619	370	14	116	702	87	699	3.2e-101	332
cadA	Gastrointestinal_tract_HMPREF9544_01595_Orn/Lys/Arg_decarboxylase	_major_domain_protein_	Escherichia_coli_MS_153-1]	34.087	619	370	14	116	702	87	699	3.3e-101	332
cadA	Gastrointestinal_tract_HMPREF9544_01595_Orn/Lys/Arg_decarboxylase	_major_domain_protein_	Escherichia_coli_MS_153-1]	34.087	619	370	14	116	702	87	699	3.3e-101	332
cadA	Gastrointestinal_tract_HMPREF9549_03233_Orn/Lys/Arg_decarboxylase	_major_domain_protein_	Escherichia_coli_MS_185-1]	34.087	619	370	14	116	702	87	699	3.3e-101	332
cadA	Gastrointestinal_tract_HMPREF9549_03233_Orn/Lys/Arg_decarboxylase	_major_domain_protein_	Escherichia_coli_MS_185-1]	34.087	619	370	14	116	702	87	699	3.3e-101	332
cadA	Gastrointestinal_tract_HMPREF9531_02023_Orn/Lys/Arg_decarboxylase	_major_domain_protein_	Escherichia_coli_MS_45-1]	34.087	619	370	14	116	702	87	699	3.3e-101	332
cadA	Gastrointestinal_tract_HMPREF9531_02023_Orn/Lys/Arg_decarboxylase	_major_domain_protein_	Escherichia_coli_MS_45-1]	34.087	619	370	14	116	702	87	699	3.3e-101	332
cadA	Gastrointestinal_tract_HMPREF0485_03136_Orn/Lys/Arg_decarboxylase	_major_domain_protein_	Klebsiella_sp._1_1_55]	34.944	621	360	15	116	701	87	698	3.57e-101	331
cadA	Gastrointestinal_tract_HMPREF9538_00835_Orn/Lys/Arg_decarboxylase	_major_domain_protein_	Klebsiella_sp._MS_92-3]	34.944	621	360	15	116	701	87	698	3.68e-101	331
cadA	Gastrointestinal_tract_HMPREF9538_00835_Orn/Lys/Arg_decarboxylase	_major_domain_protein_	Klebsiella_sp._MS_92-3]	34.944	621	360	15	116	701	87	698	3.68e-101	331
cadA	Gastrointestinal_tract_HMPREF9534_01104_Orn/Lys/Arg_decarboxylase	_major_domain_protein_	Escherichia_coli_MS_69-1]	34.087	619	370	14	116	702	87	699	3.79e-101	331
cadA	Gastrointestinal_tract_HMPREF9534_01104_Orn/Lys/Arg_decarboxylase	_major_domain_protein_	Escherichia_coli_MS_69-1]	34.087	619	370	14	116	702	87	699	3.79e-101	331
cadA	Urogenital_tract_HMPREF1118_0587_ornithine_decarboxylase_SpeF_		Haemophilus_parainfluenzae_HK262]	35.057	619	366	14	114	701	92	705	3.95e-101	332
cadA	Unknown_HMPREF1119_0596_ornithine_decarboxylase_SpeF_		Haemophilus_parainfluenzae_HK2019]	35.057	619	366	14	114	701	92	705	3.95e-101	332
cadA	Gastrointestinal_tract_HMPREF9542_04149_Orn/Lys/Arg_decarboxylase	_major_domain_protein_	Escherichia_coli_MS_117-3]	34.087	619	370	14	116	702	87	699	4.08e-101	331
cadA	Gastrointestinal_tract_HMPREF9542_04149_Orn/Lys/Arg_decarboxylase	_major_domain_protein_	Escherichia_coli_MS_117-3]	34.087	619	370	14	116	702	87	699	4.08e-101	331
cadA	Gastrointestinal_tract_HMPREF9545_05317_Orn/Lys/Arg_decarboxylase	_major_domain_protein_	Escherichia_coli_MS_16-3]	34.087	619	370	14	116	702	87	699	4.08e-101	331
cadA	Gastrointestinal_tract_HMPREF9545_05317_Orn/Lys/Arg_decarboxylase	_major_domain_protein_	Escherichia_coli_MS_16-3]	34.087	619	370	14	116	702	87	699	4.08e-101	331
cadA	Gastrointestinal_tract_HMPREF9533_04172_Orn/Lys/Arg_decarboxylase	_major_domain_protein_	Escherichia_coli_MS_60-1]	34.087	619	370	14	116	702	87	699	4.08e-101	331
cadA	Gastrointestinal_tract_HMPREF9533_04172_Orn/Lys/Arg_decarboxylase	_major_domain_protein_	Escherichia_coli_MS_60-1]	34.087	619	370	14	116	702	87	699	4.08e-101	331
cadA	Gastrointestinal_tract_ECSE_3234_ornithine_decarboxylase_isozyme_		Escherichia_coli_SE11]	34.087	619	370	14	116	702	87	699	4.39e-101	331
cadA	Gastrointestinal_tract_HMPREF9553_04590_Orn/Lys/Arg_decarboxylase	_major_domain_protein_	Escherichia_coli_MS_200-1]	34.087	619	370	14	116	702	84	696	4.63e-101	331
cadA	Gastrointestinal_tract_HMPREF9553_04590_Orn/Lys/Arg_decarboxylase	_major_domain_protein_	Escherichia_coli_MS_200-1]	34.087	619	370	14	116	702	84	696	4.63e-101	331
cadA	Gastrointestinal_tract_HMPREF9349_04000_ornithine_decarboxylase	_constitutive_	Escherichia_coli_MS_79-10]	34.087	619	370	14	116	702	87	699	6.08e-101	331
cadA	Gastrointestinal_tract_HMPREF9345_00583_Orn/Lys/Arg_decarboxylase	_major_domain_protein_	Escherichia_coli_MS_107-1]	34.087	619	370	14	116	702	87	699	6.08e-101	331
cadA	Gastrointestinal_tract_HMPREF9346_04664_Orn/Lys/Arg_decarboxylase	_major_domain_protein_	Escherichia_coli_MS_119-7]	34.087	619	370	14	116	702	87	699	6.21e-101	331
cadA	Gastrointestinal_tract_HMPREF9551_03864_Orn/Lys/Arg_decarboxylase	_major_domain_protein_	Escherichia_coli_MS_196-1]	34.087	619	370	14	116	702	87	699	6.41e-101	331
cadA	Gastrointestinal_tract_HMPREF9551_03864_Orn/Lys/Arg_decarboxylase	_major_domain_protein_	Escherichia_coli_MS_196-1]	34.087	619	370	14	116	702	87	699	6.41e-101	331
cadA	Gastrointestinal_tract_HMPREF9348_01232_Orn/Lys/Arg_decarboxylase	_major_domain_protein_	Escherichia_coli_MS_145-7]	34.087	619	370	14	116	702	87	699	8.52e-101	330
cadA	Gastrointestinal_tract_PROSTU_04115_Orn/Lys/Arg_decarboxylase	_major_domain_protein_	Providencia_stuartii_ATCC_25827]	34.069	634	364	17	114	706	93	713	8.57e-101	330
cadA	Gastrointestinal_tract_PROSTU_04115_Orn/Lys/Arg_decarboxylase	_major_domain_protein_	Providencia_stuartii_ATCC_25827]	34.069	634	364	17	114	706	93	713	8.57e-101	330
cadA	Gastrointestinal_tract_HMPREF9347_05185_Orn/Lys/Arg_decarboxylase	_major_domain_protein_	Escherichia_coli_MS_124-1]	34.087	619	370	14	116	702	87	699	1.18e-100	330
cadA	Gastrointestinal_tract_HMPREF9350_01488_Orn/Lys/Arg_decarboxylase	_major_domain_protein_	Escherichia_coli_MS_85-1]	34.087	619	370	14	116	702	87	699	1.18e-100	330
cadA	Gastrointestinal_tract_HMPREF9536_04431_Orn/Lys/Arg_decarboxylase	_major_domain_protein_	Escherichia_coli_MS_84-1]	34.087	619	370	14	116	702	87	699	1.18e-100	330
cadA	Gastrointestinal_tract_HMPREF9536_04431_Orn/Lys/Arg_decarboxylase	_major_domain_protein_	Escherichia_coli_MS_84-1]	34.087	619	370	14	116	702	87	699	1.18e-100	330
cadA	Gastrointestinal_tract_SSJG_02083_Orn/Lys/Arg_decarboxylase	_major_domain_protein_	Escherichia_coli_D9]	34.087	619	370	14	116	702	107	719	1.21e-100	330
cadA	Skin_HMPREF9417_0214_Orn/Lys/Arg_decarboxylase	_major_domain_protein_	Haemophilus_parainfluenzae_ATCC_33392]	35.057	619	366	14	114	701	92	705	1.24e-100	330
cadA	Gastrointestinal_tract_HMPREF9540_04933_Orn/Lys/Arg_decarboxylase	_major_domain_protein_	Escherichia_coli_MS_115-1]	34.087	619	370	14	116	702	87	699	1.37e-100	330
cadA	Gastrointestinal_tract_HMPREF9540_04933_Orn/Lys/Arg_decarboxylase	_major_domain_protein_	Escherichia_coli_MS_115-1]	34.087	619	370	14	116	702	87	699	1.37e-100	330
cadA	Gastrointestinal_tract_HMPREF1308_03567_ornithine_decarboxylase	_constitutive_	Klebsiella_pneumoniae_subsp._pneumoniae_WGLW5]	34.783	621	361	15	116	701	87	698	1.43e-100	330
cadA	Gastrointestinal_tract_HMPREF1308_03567_ornithine_decarboxylase	_constitutive_	Klebsiella_pneumoniae_subsp._pneumoniae_WGLW5]	34.783	621	361	15	116	701	87	698	1.43e-100	330
cadA	Gastrointestinal_tract_HMPREF9541_01276_Orn/Lys/Arg_decarboxylase	_major_domain_protein_	Escherichia_coli_MS_116-1]	34.087	619	370	14	116	702	87	699	1.47e-100	330
cadA	Gastrointestinal_tract_HMPREF9541_01276_Orn/Lys/Arg_decarboxylase	_major_domain_protein_	Escherichia_coli_MS_116-1]	34.087	619	370	14	116	702	87	699	1.47e-100	330
cadA	Gastrointestinal_tract_HMPREF9547_00132_Orn/Lys/Arg_decarboxylase	_major_domain_protein_	Escherichia_coli_MS_175-1]	34.087	619	370	14	116	702	87	699	1.47e-100	330
cadA	Gastrointestinal_tract_HMPREF9547_00132_Orn/Lys/Arg_decarboxylase	_major_domain_protein_	Escherichia_coli_MS_175-1]	34.087	619	370	14	116	702	87	699	1.47e-100	330
cadA	Gastrointestinal_tract_HMPREF9543_00362_Orn/Lys/Arg_decarboxylase	_major_domain_protein_	Escherichia_coli_MS_146-1]	34.087	619	370	14	116	702	87	699	1.47e-100	330
cadA	Gastrointestinal_tract_HMPREF9543_00362_Orn/Lys/Arg_decarboxylase	_major_domain_protein_	Escherichia_coli_MS_146-1]	34.087	619	370	14	116	702	87	699	1.47e-100	330
cadA	Gastrointestinal_tract_HMPREF9550_02251_Orn/Lys/Arg_decarboxylase	_major_domain_protein_	Escherichia_coli_MS_187-1]	34.087	619	370	14	116	702	87	699	1.49e-100	330
cadA	Gastrointestinal_tract_HMPREF9550_02251_Orn/Lys/Arg_decarboxylase	_major_domain_protein_	Escherichia_coli_MS_187-1]	34.087	619	370	14	116	702	87	699	1.49e-100	330
cadA	Gastrointestinal_tract_HMPREF9548_03141_Orn/Lys/Arg_decarboxylase	_major_domain_protein_	Escherichia_coli_MS_182-1]	34.036	617	373	13	116	702	87	699	1.65e-100	330
cadA	Gastrointestinal_tract_HMPREF9548_03141_Orn/Lys/Arg_decarboxylase	_major_domain_protein_	Escherichia_coli_MS_182-1]	34.036	617	373	13	116	702	87	699	1.65e-100	330
cadA	Unknown_HMPREF9687_03574_ornithine_decarboxylase	_constitutive_	Klebsiella_oxytoca_10-5243]	35.218	619	361	14	116	701	103	714	1.98e-100	330
cadA	Unknown_HMPREF9687_03574_ornithine_decarboxylase	_constitutive_	Klebsiella_oxytoca_10-5243]	35.218	619	361	14	116	701	103	714	1.98e-100	330
cadA	Gastrointestinal_tract_HMPREF0864_02647_ornithine_decarboxylase	_inducible_	Enterobacteriaceae_bacterium_9_2_54FAA]	34.286	630	378	13	103	701	82	706	2.08e-100	330
cadA	Gastrointestinal_tract_ESCG_00349_ornithine_decarboxylase	_constitutive_	Escherichia_sp._1_1_43]	34.087	619	370	14	116	702	87	699	2.29e-100	329
cadA	Gastrointestinal_tract_ESCG_00349_ornithine_decarboxylase	_constitutive_	Escherichia_sp._1_1_43]	34.087	619	370	14	116	702	87	699	2.29e-100	329
cadA	Gastrointestinal_tract_HMPREF9535_04780_Orn/Lys/Arg_decarboxylase	_major_domain_protein_	Escherichia_coli_MS_78-1]	34.087	619	370	14	116	702	87	699	2.44e-100	329
cadA	Gastrointestinal_tract_HMPREF9535_04780_Orn/Lys/Arg_decarboxylase	_major_domain_protein_	Escherichia_coli_MS_78-1]	34.087	619	370	14	116	702	87	699	2.44e-100	329
cadA	Urogenital_tract_HMPREF0358_5114_Orn/Lys/Arg_decarboxylase	_major_domain_protein_	Escherichia_coli_83972]	33.926	619	371	14	116	702	87	699	2.65e-100	329
cadA	Urogenital_tract_HMPREF0358_5114_Orn/Lys/Arg_decarboxylase	_major_domain_protein_	Escherichia_coli_83972]	33.926	619	371	14	116	702	87	699	2.65e-100	329
cadA	Gastrointestinal_tract_HMPREF9552_01776_Orn/Lys/Arg_decarboxylase	_major_domain_protein_	Escherichia_coli_MS_198-1]	33.926	619	371	14	116	702	87	699	2.68e-100	329
cadA	Gastrointestinal_tract_HMPREF9552_01776_Orn/Lys/Arg_decarboxylase	_major_domain_protein_	Escherichia_coli_MS_198-1]	33.926	619	371	14	116	702	87	699	2.68e-100	329
cadA	Oral_HMPREF1144_3469_Orn/Lys/Arg_decarboxylase	_major_domain_protein_	Klebsiella_sp._OBRC7]	35.563	613	351	16	124	701	92	695	3.15e-100	329
cadA	Unknown_HMPREF9686_03454_ornithine_decarboxylase	_constitutive_	Klebsiella_oxytoca_10-5242]	35.563	613	351	16	124	701	95	698	3.25e-100	329
cadA	Unknown_HMPREF9686_03454_ornithine_decarboxylase	_constitutive_	Klebsiella_oxytoca_10-5242]	35.563	613	351	16	124	701	95	698	3.25e-100	329
cadA	Gastrointestinal_tract_HMPREF0454_02873_Orn/Lys/Arg_decarboxylase	_major_domain_protein_	Hafnia_alvei_ATCC_51873]	34.286	630	378	13	103	701	82	706	3.78e-100	329
cadA	Gastrointestinal_tract_HMPREF0454_02873_Orn/Lys/Arg_decarboxylase	_major_domain_protein_	Hafnia_alvei_ATCC_51873]	34.286	630	378	13	103	701	82	706	3.78e-100	329
cadA	Urogenital_tract_HMPREF9083_0896_ornithine_decarboxylase_		Dialister_micraerophilus_DSM_19965]	34.906	636	372	17	116	715	96	725	5.11e-100	329
cadA	Urogenital_tract_HMPREF9083_0896_ornithine_decarboxylase_		Dialister_micraerophilus_DSM_19965]	34.906	636	372	17	116	715	96	725	5.11e-100	329
cadA	Unknown_HMPREF9689_04010_ornithine_decarboxylase	_constitutive_	Klebsiella_oxytoca_10-5245]	34.733	619	364	14	116	701	103	714	5.15e-100	329
cadA	Unknown_HMPREF9689_04010_ornithine_decarboxylase	_constitutive_	Klebsiella_oxytoca_10-5245]	34.733	619	364	14	116	701	103	714	5.15e-100	329
cadA	Unknown_HMPREF9694_02466_ornithine_decarboxylase	_constitutive_	Klebsiella_oxytoca_10-5250]	35.563	613	351	16	124	701	95	698	6.93e-100	328
cadA	Unknown_HMPREF9694_02466_ornithine_decarboxylase	_constitutive_	Klebsiella_oxytoca_10-5250]	35.563	613	351	16	124	701	95	698	6.93e-100	328
cadA	Urogenital_tract_HMPREF9083_1013_ornithine_decarboxylase_		Dialister_micraerophilus_DSM_19965]	34.119	636	377	16	116	715	134	763	7.93e-100	329
cadA	Urogenital_tract_HMPREF9083_1013_ornithine_decarboxylase_		Dialister_micraerophilus_DSM_19965]	34.119	636	377	16	116	715	134	763	7.93e-100	329
cadA	Airways_HMPREF0484_2790_Orn/Lys/Arg_decarboxylase	_major_domain_protein_	Klebsiella_pneumoniae_subsp._rhinoscleromatis_ATCC_13884]	34.622	621	362	15	116	701	87	698	1.08e-99	327
cadA	Airways_HMPREF0484_2790_Orn/Lys/Arg_decarboxylase	_major_domain_protein_	Klebsiella_pneumoniae_subsp._rhinoscleromatis_ATCC_13884]	34.622	621	362	15	116	701	87	698	1.08e-99	327
cadA	Gastrointestinal_tract_CSAG_02773_ornithine_decarboxylase	_constitutive_	Citrobacter_sp._30_2]	32.782	665	399	16	70	702	68	716	1.18e-99	328
cadA	Gastrointestinal_tract_CSAG_02773_ornithine_decarboxylase	_constitutive_	Citrobacter_sp._30_2]	32.782	665	399	16	70	702	68	716	1.18e-99	328
cadA	Gastrointestinal_tract_HMPREF0201_01063_Orn/Lys/Arg_decarboxylase	_major_domain_protein_	Cedecea_davisae_DSM_4568]	34.591	636	379	15	103	706	82	712	1.24e-99	327
cadA	Gastrointestinal_tract_HMPREF0201_01063_Orn/Lys/Arg_decarboxylase	_major_domain_protein_	Cedecea_davisae_DSM_4568]	34.591	636	379	15	103	706	82	712	1.24e-99	327
cadA	Gastrointestinal_tract_HMPREF9539_00499_Orn/Lys/Arg_decarboxylase	_major_domain_protein_	Escherichia_coli_MS_110-3]	33.926	619	371	14	116	702	87	699	1.3e-99	327
cadA	Gastrointestinal_tract_HMPREF9539_00499_Orn/Lys/Arg_decarboxylase	_major_domain_protein_	Escherichia_coli_MS_110-3]	33.926	619	371	14	116	702	87	699	1.3e-99	327
cadA	Gastrointestinal_tract_ESAG_01392_Orn/Lys/Arg_decarboxylase	_major_domain_protein_	Escherichia_sp._3_2_53FAA]	33.926	619	371	14	116	702	87	699	1.3e-99	327
cadA	Unknown_HMPREF9690_04119_ornithine_decarboxylase	_constitutive_	Klebsiella_oxytoca_10-5246]	34.36	617	369	12	116	701	87	698	1.38e-99	327
cadA	Unknown_HMPREF9690_04119_ornithine_decarboxylase	_constitutive_	Klebsiella_oxytoca_10-5246]	34.36	617	369	12	116	701	87	698	1.38e-99	327
cadA	Oral_HMPREF9200_0900_Orn/Lys/Arg_decarboxylase	_major_domain_protein_	Veillonella_sp._oral_taxon_780_str._F0422]	34.824	626	364	16	113	702	94	711	2.4e-99	327
cadA	Airways_HMPREF1306_03973_ornithine_decarboxylase	_constitutive_	Klebsiella_pneumoniae_subsp._pneumoniae_WGLW2]	34.622	621	362	15	116	701	87	698	2.42e-99	327
cadA	Airways_HMPREF1306_03973_ornithine_decarboxylase	_constitutive_	Klebsiella_pneumoniae_subsp._pneumoniae_WGLW2]	34.622	621	362	15	116	701	87	698	2.42e-99	327
cadA	Gastrointestinal_tract_HMPREF9440_02255_Orn/Lys/Arg_decarboxylase	_major_domain_protein_	Sutterella_parvirubra_YIT_11816]	34.93	647	369	19	110	715	88	723	3.19e-99	327
cadA	Gastrointestinal_tract_HMPREF9440_02255_Orn/Lys/Arg_decarboxylase	_major_domain_protein_	Sutterella_parvirubra_YIT_11816]	34.93	647	369	19	110	715	88	723	3.19e-99	327
cadA	Unknown_HMPREF1092_00032_hypothetical_protein_		Clostridium_colicanis_209318]	34.622	621	368	14	116	703	93	708	3.56e-99	326
cadA	Unknown_HMPREF1092_00032_hypothetical_protein_		Clostridium_colicanis_209318]	34.622	621	368	14	116	703	93	708	3.56e-99	326
cadA	Oral_HMPREF9086_1155_ornithine_decarboxylase_		Enterobacter_hormaechei_ATCC_49162]	33.284	682	414	16	68	715	49	723	4.16e-99	327
cadA	Oral_HMPREF9086_1155_ornithine_decarboxylase_		Enterobacter_hormaechei_ATCC_49162]	33.284	682	414	16	68	715	49	723	4.16e-99	327
cadA	Gastrointestinal_tract_HMPREF0880_01830_Orn/Lys/Arg_decarboxylase	_major_domain_protein_	Yokenella_regensburgei_ATCC_43003]	35.266	621	360	14	116	702	87	699	5.44e-99	326
cadA	Gastrointestinal_tract_HMPREF0880_01830_Orn/Lys/Arg_decarboxylase	_major_domain_protein_	Yokenella_regensburgei_ATCC_43003]	35.266	621	360	14	116	702	87	699	5.44e-99	326
cadA	Gastrointestinal_tract_ENTCAN_07716_Orn/Lys/Arg_decarboxylase	_major_domain_protein_	Enterobacter_cancerogenus_ATCC_35316]	33.856	638	385	15	103	708	82	714	6.14e-99	326
cadA	Gastrointestinal_tract_ENTCAN_07716_Orn/Lys/Arg_decarboxylase	_major_domain_protein_	Enterobacter_cancerogenus_ATCC_35316]	33.856	638	385	15	103	708	82	714	6.14e-99	326
cadA	Airways_HMPREF0758_0780_Orn/Lys/Arg_decarboxylase	_major_domain_protein_	Serratia_odorifera_DSM_4582]	32.012	681	425	14	52	701	33	706	7.72e-99	325
#	BLAST	processed	1	queries

### Sheet: Table S5b
Genus	Species	Strain	Column1	Column2	Column3	Column4	Column5	Column6	PFAM (terminus)	PFAM (major)	PFAM (terminus)7	Body Site of Isolation
Achromobacter	piechaudii	ATCC	43553	contig00111						PF01276		Airways
Achromobacter	piechaudii	ATCC	43553	contig00131					PF03709			Airways
Achromobacter	piechaudii	ATCC	43553	genomic	scaffold	SCAFFOLD1				PF01276	PF03711	Airways
Achromobacter	piechaudii	ATCC	43553	genomic	scaffold	SCAFFOLD1			PF03709	PF01276	PF03711	Airways
Klebsiella	pneumoniae	subsp.	rhinoscleromatis	ATCC	13884	contig00082			PF03709	PF01276	PF03711	Airways
Klebsiella	pneumoniae	subsp.	rhinoscleromatis	ATCC	13884	contig00131			PF03709	PF01276	PF03711	Airways
Klebsiella	pneumoniae	subsp.	rhinoscleromatis	ATCC	13884	contig00279			PF03709	PF01276	PF03711	Airways
Klebsiella	pneumoniae	subsp.	rhinoscleromatis	ATCC	13884	genomic	scaffold	SCAFFOLD10	PF03709	PF01276	PF03711	Airways
Klebsiella	pneumoniae	subsp.	rhinoscleromatis	ATCC	13884	genomic	scaffold	SCAFFOLD2	PF03709	PF01276	PF03711	Airways
Klebsiella	pneumoniae	subsp.	rhinoscleromatis	ATCC	13884	genomic	scaffold	SCAFFOLD5	PF03709	PF01276	PF03711	Airways
Serratia	odorifera	DSM	4582	contig00020					PF03709	PF01276	PF03711	Airways
Serratia	odorifera	DSM	4582	contig00039					PF03709	PF01276	PF03711	Airways
Serratia	odorifera	DSM	4582	contig00043					PF03709	PF01276	PF03711	Airways
Serratia	odorifera	DSM	4582	genomic	scaffold	SCAFFOLD1			PF03709	PF01276	PF03711	Airways
Staphylococcus	aureus	subsp.	aureus	ATCC	51811	contig00004				PF01276	PF03711	Airways
Staphylococcus	aureus	subsp.	aureus	ATCC	51811	genomic	scaffold	SCAFFOLD11		PF01276	PF03711	Airways
Staphylococcus	aureus	subsp.	aureus	ATCC	BAA-39	contig00080				PF01276	PF03711	Airways
Staphylococcus	aureus	subsp.	aureus	ATCC	BAA-39	genomic	scaffold	SCAFFOLD1		PF01276	PF03711	Airways
Streptococcus	pneumoniae	TCH8431/19A								PF01276	PF03711	Airways
Clostridium	difficile	NAP07	genomic	scaffold	SCAFFOLD2					PF01276	PF03711	Gastrointestinal_tract
Clostridium	difficile	NAP07	genomic	scaffold	SCAFFOLD5					PF01276	PF03711	Gastrointestinal_tract
Clostridium	difficile	NAP08	genomic	scaffold	SCAFFOLD3					PF01276	PF03711	Gastrointestinal_tract
Clostridium	difficile	NAP08	genomic	scaffold	SCAFFOLD8					PF01276	PF03711	Gastrointestinal_tract
Enterococcus	faecium	PC4.1	contig00039	identified	by	match	to	protein	family	HMM	PF00464	Gastrointestinal_tract
Lactobacillus	acidophilus	ATCC	4796	contig00066						PF01276	PF03711	Gastrointestinal_tract
Lactobacillus	acidophilus	ATCC	4796	genomic	scaffold	SCAFFOLD1				PF01276	PF03711	Gastrointestinal_tract
Lactobacillus	amylolyticus	DSM	11664	contig00050						PF01276	PF03711	Gastrointestinal_tract
Lactobacillus	paracasei	subsp.	paracasei	ATCC	25302	contig00170				PF01276	PF03711	Gastrointestinal_tract
Lactobacillus	paracasei	subsp.	paracasei	ATCC	25302	genomic	scaffold	SCAFFOLD1		PF01276	PF03711	Gastrointestinal_tract
Listeria	grayi	DSM	20601	Contig173						PF01276	PF03711	Gastrointestinal_tract
Listeria	grayi	DSM	20601	genomic	scaffold	SCAFFOLD1				PF01276	PF03711	Gastrointestinal_tract
Paenibacillus	sp.	HGF5	contig00023							PF01276	PF03711	Gastrointestinal_tract
Paenibacillus	sp.	HGF5	contig00186							PF01276	PF03711	Gastrointestinal_tract
Paenibacillus	sp.	HGF7	contig00115							PF01276	PF03711	Gastrointestinal_tract
Paenibacillus	sp.	HGF7	contig00137							PF01276	PF03711	Gastrointestinal_tract
Paenibacillus	sp.	HGF7	contig00269							PF01276	PF03711	Gastrointestinal_tract
Peptoclostridium	difficile	NAP07	contig00019							PF01276	PF03711	Gastrointestinal_tract
Peptoclostridium	difficile	NAP07	contig00217							PF01276	PF03711	Gastrointestinal_tract
Peptoclostridium	difficile	NAP08	contig00002							PF01276	PF03711	Gastrointestinal_tract
Peptoclostridium	difficile	NAP08	contig00024							PF01276	PF03711	Gastrointestinal_tract
Turicibacter	sanguinis	PC909	contig00048							PF01276	PF03711	Gastrointestinal_tract
Turicibacter	sp.	HGF1	contig00097							PF01276	PF03711	Gastrointestinal_tract
Eubacterium	yurii	subsp.	margaretiae	ATCC	43715	genomic	scaffold	SCAFFOLD1		PF01276		Oral
Lactobacillus	oris	F0423	ctg1127947904565						PF03709		PF03711	Oral
Parvimonas	sp.	oral	taxon	110	str.	F0139	Contig496			PF01276		Oral
Peptoniphilus	sp.	oral	taxon	836	str.	F0141	contig00066			PF01276		Oral
Peptostreptococcus	stomatis	DSM	17678	contig00002						PF01276	PF03711	Oral
Pyramidobacter	piscolens	W5455	contig00029							PF01276	PF03711	Oral
Selenomonas	flueggei	ATCC	43531	contig00014						PF01276	PF03711	Oral
Selenomonas	flueggei	ATCC	43531	contig00069						PF01276	PF03711	Oral
Selenomonas	flueggei	ATCC	43531	genomic	scaffold	SCAFFOLD1				PF01276	PF03711	Oral
Selenomonas	flueggei	ATCC	43531	genomic	scaffold	SCAFFOLD3				PF01276	PF03711	Oral
Selenomonas	noxia	ATCC	43541	contig00031						PF01276	PF03711	Oral
Selenomonas	noxia	ATCC	43541	contig00050						PF01276	PF03711	Oral
Selenomonas	noxia	ATCC	43541	genomic	scaffold	SCAFFOLD1				PF01276	PF03711	Oral
Selenomonas	noxia	ATCC	43541	genomic	scaffold	SCAFFOLD2				PF01276	PF03711	Oral
Selenomonas	sp.	oral	taxon	137	str.	F0430	ctg1126950130252			PF01276	PF03711	Oral
Selenomonas	sp.	oral	taxon	137	str.	F0430	ctg1126950130255			PF01276	PF03711	Oral
Selenomonas	sp.	oral	taxon	149	str.	67H29BP	contig00050			PF01276	PF03711	Oral
Selenomonas	sp.	oral	taxon	149	str.	67H29BP	contig00089			PF01276	PF03711	Oral
Selenomonas	sp.	oral	taxon	149	str.	67H29BP	genomic	scaffold	SCAFFOLD1	PF01276	PF03711	Oral
Streptococcus	downei	F0415	ctg1126915017563							PF01276		Oral
Streptococcus	mitis	ATCC	6249	contig00038						PF01276	PF03711	Oral
Streptococcus	mitis	ATCC	6249	genomic	scaffold	SCAFFOLD1				PF01276	PF03711	Oral
Streptococcus	oralis	ATCC	35037	contig00048						PF01276	PF03711	Oral
Streptococcus	oralis	ATCC	35037	genomic	scaffold	SCAFFOLD1				PF01276	PF03711	Oral
Streptococcus	sp.	oral	taxon	71	str.	73H25AP	contig00011			PF01276	PF03711	Oral
Streptococcus	sp.	oral	taxon	71	str.	73H25AP	genomic	scaffold	SCAFFOLD1	PF01276	PF03711	Oral
Veillonella	parvula	ATCC	17745	contig00020						PF01276	PF03711	Oral
Veillonella	sp.	oral	taxon	158	str.	F0412	ctg1126953305805			PF01276	PF03711	Oral
Veillonella	sp.	oral	taxon	158	str.	F0412	ctg1126953305806			PF01276	PF03711	Oral
Eubacterium	yurii	subsp.	margaretiae	ATCC	43715	contig00039				PF01276		Oral
Acinetobacter	radioresistens	SK82	contig00054							PF01276		Skin
Anaerococcus	vaginalis	ATCC	51170	contig00018						PF01276	PF03711	Skin
Anaerococcus	vaginalis	ATCC	51170	genomic	scaffold	SCAFFOLD1				PF01276	PF03711	Skin
Enhydrobacter	aerosaccus	SK60	contig00029						PF03709		PF03711	Skin
Neisseria	flavescens	SK114	ctg1118407793871							PF01276		Skin
Peptostreptococcus	anaerobius	653-L	contig00056								PF03711	Skin
Staphylococcus	aureus	subsp.	aureus	TCH130	contig00418					PF01276	PF03711	Skin
Staphylococcus	aureus	subsp.	aureus	TCH130	genomic	scaffold	SCAFFOLD12			PF01276	PF03711	Skin
Staphylococcus	aureus	subsp.	aureus	TCH70	Sca01-Contig005					PF01276	PF03711	Skin
Staphylococcus	aureus	subsp.	aureus	TCH70	genomic	scaffold	SCAFFOLD1			PF01276	PF03711	Skin
Staphylococcus	capitis	SK14	contig00033							PF01276	PF03711	Skin
Staphylococcus	caprae	M23864:W1	contig00005							PF01276	PF03711	Skin
Staphylococcus	caprae	M23864:W1	genomic	scaffold	SCAFFOLD13					PF01276	PF03711	Skin
Staphylococcus	epidermidis	BCM-HMP0060	contig00033							PF01276	PF03711	Skin
Staphylococcus	epidermidis	BCM-HMP0060	genomic	scaffold	SCAFFOLD12					PF01276	PF03711	Skin
Staphylococcus	epidermidis	M23864:W2	grey)	contig00003						PF01276	PF03711	Skin
Staphylococcus	epidermidis	M23864:W2	grey)	genomic	scaffold	SCAFFOLD8				PF01276	PF03711	Skin
Staphylococcus	epidermidis	SK135	ctg1119966626620							PF01276		Skin
Staphylococcus	epidermidis	SK135	deg1119966626543							PF01276	PF03711	Skin
Staphylococcus	epidermidis	SK135	deg1119966626543							PF01276	PF03711	Skin
Staphylococcus	epidermidis	SK135	deg1119966626544							PF01276	PF03711	Skin
Staphylococcus	epidermidis	W23144	contig00005							PF01276	PF03711	Skin
Staphylococcus	epidermidis	W23144	genomic	scaffold	SCAFFOLD34					PF01276	PF03711	Skin
Staphylococcus	hominis	SK119	contig00064							PF01276	PF03711	Skin
Staphylococcus	warneri	L37603	contig00202							PF01276	PF03711	Skin
Anaerococcus	lactolyticus	ATCC	51172	contig00284						PF01276	PF03711	Urogenital_tract
Anaerococcus	lactolyticus	ATCC	51172	genomic	scaffold	SCAFFOLD4				PF01276	PF03711	Urogenital_tract
Anaerococcus	tetradius	ATCC	35098	contig00009						PF01276	PF03711	Urogenital_tract
Anaerococcus	tetradius	ATCC	35098	genomic	scaffold	SCAFFOLD1				PF01276	PF03711	Urogenital_tract
Clostridiales	genomosp.	BVAB3	str.	UPII9-5						PF01276		Urogenital_tract
Clostridiales	genomosp.	BVAB3	str.	UPII9-5						PF01276		Urogenital_tract
Dialister	microaerophilus	UPII	345-E	contig00009						PF01276	PF03711	Urogenital_tract
Dialister	microaerophilus	UPII	345-E	contig00010						PF01276	PF03711	Urogenital_tract
Dialister	microaerophilus	UPII	345-E	contig00031						PF01276	PF03711	Urogenital_tract
Dialister	microaerophilus	UPII	345-E	contig00070						PF01276	PF03711	Urogenital_tract
Escherichia	coli	83972	contig00010						PF03709	PF01276	PF03711	Urogenital_tract
Escherichia	coli	83972	contig00027						PF03709	PF01276	PF03711	Urogenital_tract
Escherichia	coli	83972	contig00139						PF03709	PF01276	PF03711	Urogenital_tract
Escherichia	coli	83972	contig00172						PF03709	PF01276	PF03711	Urogenital_tract
Escherichia	coli	83972	genomic	scaffold	SCAFFOLD12				PF03709	PF01276	PF03711	Urogenital_tract
Escherichia	coli	83972	genomic	scaffold	SCAFFOLD2				PF03709	PF01276	PF03711	Urogenital_tract
Escherichia	coli	83972	genomic	scaffold	SCAFFOLD4				PF03709	PF01276	PF03711	Urogenital_tract
Escherichia	coli	83972	genomic	scaffold	SCAFFOLD5				PF03709	PF01276	PF03711	Urogenital_tract
Finegoldia	magna	ACS-171-V-Col3	contig00010							PF01276		Urogenital_tract
Finegoldia	magna	ACS-171-V-Col3	contig00020							PF01276		Urogenital_tract
Finegoldia	magna	ATCC	53516	chromosome						PF01276		Urogenital_tract
Finegoldia	magna	BVS033A4	contig00011							PF01276		Urogenital_tract
Finegoldia	magna	BVS033A4	contig00032							PF01276		Urogenital_tract
Fusobacterium	nucleatum	subsp.	nucleatum	ATCC	23726	contig00053		PF00491		PF01276	PF03711	Urogenital_tract
Lactobacillus	crispatus	214-1	contig00202	PF01276	PF03711							Urogenital_tract
Lactobacillus	delbrueckii	subsp.	bulgaricus	PB2003/044-T3-4	contig00169					PF01276	PF03711	Urogenital_tract
Lactobacillus	gasseri	202-4	contig00019							PF01276	PF03711	Urogenital_tract
Lactobacillus	gasseri	224-1	ctg1120334623971							PF01276	PF03711	Urogenital_tract
Lactobacillus	gasseri	JV-V03	Sca02-Contig34							PF01276	PF03711	Urogenital_tract
Lactobacillus	gasseri	JV-V03	genomic	scaffold	SCAFFOLD2					PF01276	PF03711	Urogenital_tract
Lactobacillus	jensenii	269-3	contig00027							PF01276	PF03711	Urogenital_tract
Lactobacillus	jensenii	JV-V16	chromosome							PF01276	PF03711	Urogenital_tract
Lactobacillus	johnsonii	ATCC	33200	contig00040						PF01276	PF03711	Urogenital_tract
Lactobacillus	johnsonii	ATCC	33200	genomic	scaffold	SCAFFOLD2				PF01276	PF03711	Urogenital_tract
Lactobacillus	oris	PB013-T2-3	contig00067							PF01276	PF03711	Urogenital_tract
Lactobacillus	oris	PB013-T2-3	contig00067							PF01276	PF03711	Urogenital_tract
Lactobacillus	salivarius	ACS-116-V-Col5a	contig00177							PF01276	PF03711	Urogenital_tract
Megasphaera	genomosp.	type_1	str.	28L	contig00049					PF01276	PF03711	Urogenital_tract
Megasphaera	sp.	UPII	199-6	contig00008						PF01276	PF03711	Urogenital_tract
Mycobacterium	parascrofulaceum	ATCC	BAA-614	contig00286						PF01276	PF03711	Urogenital_tract
Mycobacterium	parascrofulaceum	ATCC	BAA-614	contig00481						PF01276	PF03711	Urogenital_tract
Mycobacterium	parascrofulaceum	ATCC	BAA-614	genomic	scaffold	SCAFFOLD5				PF01276	PF03711	Urogenital_tract
Mycobacterium	parascrofulaceum	ATCC	BAA-614	genomic	scaffold	SCAFFOLD8				PF01276	PF03711	Urogenital_tract
Peptoniphilus	duerdenii	ATCC	BAA-1640	contig00045						PF01276	PF03711	Urogenital_tract
Peptoniphilus	duerdenii	ATCC	BAA-1640	genomic	scaffold	SCAFFOLD1				PF01276	PF03711	Urogenital_tract
Peptoniphilus	harei	ACS-146-V-Sch2b	contig00007							PF01276	PF03711	Urogenital_tract
Peptoniphilus	lacrimalis	315-B	contig00039							PF01276	PF03711	Urogenital_tract
Staphylococcus	aureus	subsp.	aureus	MN8	chromosome					PF01276	PF03711	Urogenital_tract
Veillonella	atypica	ACS-049-V-Sch6	contig00043							PF01276	PF03711	Urogenital_tract
Veillonella	atypica	ACS-049-V-Sch6	contig00049							PF01276		Urogenital_tract
Veillonella	atypica	ACS-049-V-Sch6	contig00072						PF03709	PF01276	PF03711	Urogenital_tract
Veillonella	parvula	ACS-068-V-Sch12	contig00008							PF01276	PF03711	Urogenital_tract

### Sheet: Table S6
Compound #	1	2	4	16	17	18	19
Compound Name	Tryptamine	Tyramine	Hydrocinnamic Acid	9,10-methylenehexadecanoic acid	12-methyltetradecanoic acid	Cadaverine	Nicotinic acid
Method	Vantage HSS T3	PFB, GC-nCI	PFB, GC-nCI	PFB, GC-nCI	PFB, GC-nCI	6545, Amide pos	Vantage HSS T3
ISTD	Not used	phenol-d7	phenol-d7	palmitate-d31	palmitate-d31	Not used	Not used
Reported value	Raw peak area	Normalized Area	Normalized Area	Normalized Area	Normalized Area	Raw peak area	Raw peak area
Raw data comes from	QQQ	PFB	PFB	PFB	PFB	6545	QQQ (Picolinic acid sep)
EC_01_DC_MethodBlank_01_01	52	8.94802e-05	0.000878435	0.000627176	0.0114868	42013.5	630
EC_35_DC_MethodBlank_02_01	Not run	0.00365505	0.00126083	0.00368679	0.0374388	Not run	Not run
EC_18_DC_GF_CecalContents_M1_01	117	0.0120009	0.0041648	0.00130271	0.0555403	75340	37866
EC_19_DC_GF_CecalContents_M2_01	196	0.00498116	0.00211077	0.00881402	0.0435663	78984	91128
EC_20_DC_GF_CecalContents_M3_01	13	0.00892425	0.00238822	0.005024	0.0292366	73559.3	65387
EC_21_DC_GF_CecalContents_F1_01	18	0.00624613	0.00264211	0.00154215	0.0374552	72581.1	57564
EC_22_DC_GF_CecalContents_F2_01	119	0.00914626	0.0011391	0.00718085	0.0191147	74819.2	78388
EC_23_DC_GF_CecalContents_F3_01	32	0.00698791	0.00203977	0.00474115	0.0154083	68294	61427
EC_29_DC_SARTOR7_CecalContents_M1_01	3907	0.719882	0.00187763	0.265054	1.22776	144001	1882629
EC_30_DC_SARTOR7_CecalContents_M2_01	3452	1.77419	0.00141672	0.304872	1.98728	222391	1739007
EC_31_DC_SARTOR7_CecalContents_M3_01	6137	4.21534	0.00314906	0.494611	5.23113	368032	1721948
EC_32_DC_SARTOR7_CecalContents_F1_01	6895	2.93908	0.0013459	0.456576	4.09359	406838	1757684
EC_33_DC_SARTOR7_CecalContents_F2_01	8017	3.61445	0.00199448	0.623095	9.22377	753547	1492935
EC_34_DC_SARTOR7_CecalContents_F3_01	5573	1.83645	0.00223238	0.223357	2.69063	191749	1712509
